# Transformer-based Deep Learning for Glycan Structure Inference from Tandem Mass Spectrometry

**DOI:** 10.1101/2025.07.02.662857

**Authors:** Ejas Althaf Abtheen, Arun Singh, Shyam Sriram, Changyou Chen, Sriram Neelamegham, Rudiyanto Gunawan

**Affiliations:** Department of Chemical and Biological Engineering, University at Buffalo-SUNY, Buffalo, NY 14260; Department of Bioengineering and Biomedical Engineering, University of Pennsylvania, Philadelphia, PA 19104; Department of Computer Science, University at Buffalo-SUNY, Buffalo, NY 14260; Cell, Gene, and Tissue Engineering Center, University at Buffalo-SUNY, Buffalo, NY 14260

## Abstract

Glycans play critical roles in diverse biological processes, but their structural analysis by tandem mass spectrometry (MS/MS) remains a major challenge due to their branched structure and stereochemistry. Traditional computational methods, such as database searching, are constrained by the scope of existing libraries and can be computationally intensive. While recent deep learning models have advanced the field, they often struggle to capture the complex, long-range dependencies within MS/MS spectra required for accurate inference. To address these challenges, we present GlycoBERT and GlycoBART, novel transformer-based models for glycan structure prediction from MS/MS data. GlycoBERT, a sequence classifier, achieves 95.1% structural accuracy on test data, surpassing the current state-of-the-art deep learning model, CandyCrunch. However, classification-based methods are inherently limited to predicting structures present in the training data. To overcome this, we developed GlycoBART, a generative sequence-to-sequence model capable of *de novo* glycan inference. On independent validation datasets, both models demonstrate robust performance. Critically, when applied to an MS/MS dataset from human embryonic kidney cells, GlycoBART generated two *de novo* glycan structures absent from the training set, one of which is a novel structure not catalogued in major glycan databases. Together, GlycoBERT and GlycoBART establish a new benchmark for glycan analysis, offering a powerful framework that enables more accurate and comprehensive exploration of glycan diversity and discovery.

## Supplemental Data for "Transformer-based Deep Learning for Glycan Structure Inference from Tandem Mass Spectrometry"

### Sheet: GlycoPAT
scan number	retention time	precursor m/z	charge	predicted composition	predicted m/z	predicted glycan structures
6640	15.9134	840.81	2	{'Hex': 4, 'HexNAc': 5}	840.81	['Gal(?1-?)GlcNAc(?1-?)Man(?1-?)[GlcNAc(?1-?)[GlcNAc(?1-?)Man(?1-?)]]Man(?1-?)GlcNAc(?1-?)GlcNAc']
12487	16.0476	840.81	2	{'Hex': 4, 'HexNAc': 5}	840.81	['Gal(?1-?)GlcNAc(?1-?)[GlcNAc(?1-?)]Man(?1-?)[GlcNAc(?1-?)Man(?1-?)]Man(?1-?)GlcNAc(?1-?)GlcNAc', 'GlcNAc(?1-?)[GlcNAc(?1-?)]Man(?1-?)[Gal(?1-?)GlcNAc(?1-?)Man(?1-?)]Man(?1-?)GlcNAc(?1-?)GlcNAc', 'Gal(?1-?)GlcNAc(?1-?)Man(?1-?)[GlcNAc(?1-?)[GlcNAc(?1-?)]Man(?1-?)]Man(?1-?)GlcNAc(?1-?)GlcNAc']
7702	19.8474	921.836	2	{'Hex': 5, 'HexNAc': 5}	921.836	['Gal(?1-?)GlcNAc(?1-?)Man(?1-?)[GlcNAc(?1-?)[Gal(?1-?)GlcNAc(?1-?)Man(?1-?)]]Man(?1-?)GlcNAc(?1-?)GlcNAc']
7723	19.9264	921.836	2	{'Hex': 5, 'HexNAc': 5}	921.836	['Gal(?1-?)GlcNAc(?1-?)Man(?1-?)[GlcNAc(?1-?)[Gal(?1-?)GlcNAc(?1-?)Man(?1-?)]]Man(?1-?)GlcNAc(?1-?)GlcNAc']
7734	19.9688	921.836	2	{'Hex': 5, 'HexNAc': 5}	921.836	['Gal(?1-?)GlcNAc(?1-?)Man(?1-?)[GlcNAc(?1-?)[Gal(?1-?)GlcNAc(?1-?)Man(?1-?)]]Man(?1-?)GlcNAc(?1-?)GlcNAc']
8021	21.0793	860.297	2	{'Hex': 8, 'HexNAc': 2}	860.296	['Man(?1-?)[Man(?1-?)Man(?1-?)]Man(?1-?)[Man(?1-?)Man(?1-?)Man(?1-?)]Man(?1-?)GlcNAc(?1-?)GlcNAc', 'Man(?1-?)Man(?1-?)Man(?1-?)Man(?1-?)[Man(?1-?)[Man(?1-?)]Man(?1-?)]Man(?1-?)GlcNAc(?1-?)GlcNAc', 'Man(?1-?)Man(?1-?)Man(?1-?)[Man(?1-?)Man(?1-?)[Man(?1-?)]Man(?1-?)]Man(?1-?)GlcNAc(?1-?)GlcNAc', 'Man(?1-?)Man(?1-?)[Man(?1-?)Man(?1-?)]Man(?1-?)[Man(?1-?)Man(?1-?)]Man(?1-?)GlcNAc(?1-?)GlcNAc']
8044	21.0793	860.297	2	{'Hex': 8, 'HexNAc': 2}	860.296	['Man(?1-?)[Man(?1-?)Man(?1-?)]Man(?1-?)[Man(?1-?)Man(?1-?)Man(?1-?)]Man(?1-?)GlcNAc(?1-?)GlcNAc', 'Man(?1-?)Man(?1-?)Man(?1-?)Man(?1-?)[Man(?1-?)[Man(?1-?)]Man(?1-?)]Man(?1-?)GlcNAc(?1-?)GlcNAc', 'Man(?1-?)Man(?1-?)Man(?1-?)[Man(?1-?)Man(?1-?)[Man(?1-?)]Man(?1-?)]Man(?1-?)GlcNAc(?1-?)GlcNAc', 'Man(?1-?)Man(?1-?)[Man(?1-?)Man(?1-?)]Man(?1-?)[Man(?1-?)Man(?1-?)]Man(?1-?)GlcNAc(?1-?)GlcNAc']
8051	21.0793	860.297	2	{'Hex': 8, 'HexNAc': 2}	860.296	['Man(?1-?)[Man(?1-?)Man(?1-?)]Man(?1-?)[Man(?1-?)Man(?1-?)Man(?1-?)]Man(?1-?)GlcNAc(?1-?)GlcNAc', 'Man(?1-?)Man(?1-?)Man(?1-?)Man(?1-?)[Man(?1-?)[Man(?1-?)]Man(?1-?)]Man(?1-?)GlcNAc(?1-?)GlcNAc', 'Man(?1-?)Man(?1-?)Man(?1-?)[Man(?1-?)Man(?1-?)[Man(?1-?)]Man(?1-?)]Man(?1-?)GlcNAc(?1-?)GlcNAc', 'Man(?1-?)Man(?1-?)[Man(?1-?)Man(?1-?)]Man(?1-?)[Man(?1-?)Man(?1-?)]Man(?1-?)GlcNAc(?1-?)GlcNAc']
8085	21.0793	860.297	2	{'Hex': 8, 'HexNAc': 2}	860.296	['Man(?1-?)[Man(?1-?)Man(?1-?)]Man(?1-?)[Man(?1-?)Man(?1-?)Man(?1-?)]Man(?1-?)GlcNAc(?1-?)GlcNAc', 'Man(?1-?)Man(?1-?)Man(?1-?)Man(?1-?)[Man(?1-?)[Man(?1-?)]Man(?1-?)]Man(?1-?)GlcNAc(?1-?)GlcNAc', 'Man(?1-?)Man(?1-?)Man(?1-?)[Man(?1-?)Man(?1-?)[Man(?1-?)]Man(?1-?)]Man(?1-?)GlcNAc(?1-?)GlcNAc', 'Man(?1-?)Man(?1-?)[Man(?1-?)Man(?1-?)]Man(?1-?)[Man(?1-?)Man(?1-?)]Man(?1-?)GlcNAc(?1-?)GlcNAc']
8103	21.0793	860.297	2	{'Hex': 8, 'HexNAc': 2}	860.296	['Man(?1-?)[Man(?1-?)Man(?1-?)]Man(?1-?)[Man(?1-?)Man(?1-?)Man(?1-?)]Man(?1-?)GlcNAc(?1-?)GlcNAc', 'Man(?1-?)Man(?1-?)Man(?1-?)Man(?1-?)[Man(?1-?)[Man(?1-?)]Man(?1-?)]Man(?1-?)GlcNAc(?1-?)GlcNAc', 'Man(?1-?)Man(?1-?)Man(?1-?)[Man(?1-?)Man(?1-?)[Man(?1-?)]Man(?1-?)]Man(?1-?)GlcNAc(?1-?)GlcNAc', 'Man(?1-?)Man(?1-?)[Man(?1-?)Man(?1-?)]Man(?1-?)[Man(?1-?)Man(?1-?)]Man(?1-?)GlcNAc(?1-?)GlcNAc']
8126	21.0793	860.297	2	{'Hex': 8, 'HexNAc': 2}	860.296	['Man(?1-?)[Man(?1-?)Man(?1-?)]Man(?1-?)[Man(?1-?)Man(?1-?)Man(?1-?)]Man(?1-?)GlcNAc(?1-?)GlcNAc', 'Man(?1-?)Man(?1-?)Man(?1-?)Man(?1-?)[Man(?1-?)[Man(?1-?)]Man(?1-?)]Man(?1-?)GlcNAc(?1-?)GlcNAc', 'Man(?1-?)Man(?1-?)Man(?1-?)[Man(?1-?)Man(?1-?)[Man(?1-?)]Man(?1-?)]Man(?1-?)GlcNAc(?1-?)GlcNAc', 'Man(?1-?)Man(?1-?)[Man(?1-?)Man(?1-?)]Man(?1-?)[Man(?1-?)Man(?1-?)]Man(?1-?)GlcNAc(?1-?)GlcNAc']
8138	21.0793	860.297	2	{'Hex': 8, 'HexNAc': 2}	860.296	['Man(?1-?)[Man(?1-?)Man(?1-?)]Man(?1-?)[Man(?1-?)Man(?1-?)Man(?1-?)]Man(?1-?)GlcNAc(?1-?)GlcNAc', 'Man(?1-?)Man(?1-?)Man(?1-?)Man(?1-?)[Man(?1-?)[Man(?1-?)]Man(?1-?)]Man(?1-?)GlcNAc(?1-?)GlcNAc', 'Man(?1-?)Man(?1-?)Man(?1-?)[Man(?1-?)Man(?1-?)[Man(?1-?)]Man(?1-?)]Man(?1-?)GlcNAc(?1-?)GlcNAc', 'Man(?1-?)Man(?1-?)[Man(?1-?)Man(?1-?)]Man(?1-?)[Man(?1-?)Man(?1-?)]Man(?1-?)GlcNAc(?1-?)GlcNAc']
8156	21.0793	860.297	2	{'Hex': 8, 'HexNAc': 2}	860.296	['Man(?1-?)[Man(?1-?)Man(?1-?)]Man(?1-?)[Man(?1-?)Man(?1-?)Man(?1-?)]Man(?1-?)GlcNAc(?1-?)GlcNAc', 'Man(?1-?)Man(?1-?)Man(?1-?)Man(?1-?)[Man(?1-?)[Man(?1-?)]Man(?1-?)]Man(?1-?)GlcNAc(?1-?)GlcNAc', 'Man(?1-?)Man(?1-?)Man(?1-?)[Man(?1-?)Man(?1-?)[Man(?1-?)]Man(?1-?)]Man(?1-?)GlcNAc(?1-?)GlcNAc', 'Man(?1-?)Man(?1-?)[Man(?1-?)Man(?1-?)]Man(?1-?)[Man(?1-?)Man(?1-?)]Man(?1-?)GlcNAc(?1-?)GlcNAc']
8194	21.0793	860.297	2	{'Hex': 8, 'HexNAc': 2}	860.296	['Man(?1-?)[Man(?1-?)Man(?1-?)]Man(?1-?)[Man(?1-?)Man(?1-?)Man(?1-?)]Man(?1-?)GlcNAc(?1-?)GlcNAc', 'Man(?1-?)Man(?1-?)Man(?1-?)Man(?1-?)[Man(?1-?)[Man(?1-?)]Man(?1-?)]Man(?1-?)GlcNAc(?1-?)GlcNAc', 'Man(?1-?)Man(?1-?)Man(?1-?)[Man(?1-?)Man(?1-?)[Man(?1-?)]Man(?1-?)]Man(?1-?)GlcNAc(?1-?)GlcNAc', 'Man(?1-?)Man(?1-?)[Man(?1-?)Man(?1-?)]Man(?1-?)[Man(?1-?)Man(?1-?)]Man(?1-?)GlcNAc(?1-?)GlcNAc']
8297	21.0793	860.297	2	{'Hex': 8, 'HexNAc': 2}	860.296	['Man(?1-?)[Man(?1-?)Man(?1-?)]Man(?1-?)[Man(?1-?)Man(?1-?)Man(?1-?)]Man(?1-?)GlcNAc(?1-?)GlcNAc', 'Man(?1-?)Man(?1-?)Man(?1-?)Man(?1-?)[Man(?1-?)[Man(?1-?)]Man(?1-?)]Man(?1-?)GlcNAc(?1-?)GlcNAc', 'Man(?1-?)Man(?1-?)Man(?1-?)[Man(?1-?)Man(?1-?)[Man(?1-?)]Man(?1-?)]Man(?1-?)GlcNAc(?1-?)GlcNAc', 'Man(?1-?)Man(?1-?)[Man(?1-?)Man(?1-?)]Man(?1-?)[Man(?1-?)Man(?1-?)]Man(?1-?)GlcNAc(?1-?)GlcNAc']
8303	21.0793	860.297	2	{'Hex': 8, 'HexNAc': 2}	860.296	['Man(?1-?)[Man(?1-?)Man(?1-?)]Man(?1-?)[Man(?1-?)Man(?1-?)Man(?1-?)]Man(?1-?)GlcNAc(?1-?)GlcNAc', 'Man(?1-?)Man(?1-?)Man(?1-?)Man(?1-?)[Man(?1-?)[Man(?1-?)]Man(?1-?)]Man(?1-?)GlcNAc(?1-?)GlcNAc', 'Man(?1-?)Man(?1-?)Man(?1-?)[Man(?1-?)Man(?1-?)[Man(?1-?)]Man(?1-?)]Man(?1-?)GlcNAc(?1-?)GlcNAc', 'Man(?1-?)Man(?1-?)[Man(?1-?)Man(?1-?)]Man(?1-?)[Man(?1-?)Man(?1-?)]Man(?1-?)GlcNAc(?1-?)GlcNAc']
8326	21.0793	860.297	2	{'Hex': 8, 'HexNAc': 2}	860.296	['Man(?1-?)[Man(?1-?)Man(?1-?)]Man(?1-?)[Man(?1-?)Man(?1-?)Man(?1-?)]Man(?1-?)GlcNAc(?1-?)GlcNAc', 'Man(?1-?)Man(?1-?)Man(?1-?)Man(?1-?)[Man(?1-?)[Man(?1-?)]Man(?1-?)]Man(?1-?)GlcNAc(?1-?)GlcNAc', 'Man(?1-?)Man(?1-?)Man(?1-?)[Man(?1-?)Man(?1-?)[Man(?1-?)]Man(?1-?)]Man(?1-?)GlcNAc(?1-?)GlcNAc', 'Man(?1-?)Man(?1-?)[Man(?1-?)Man(?1-?)]Man(?1-?)[Man(?1-?)Man(?1-?)]Man(?1-?)GlcNAc(?1-?)GlcNAc']
8364	21.0793	860.297	2	{'Hex': 8, 'HexNAc': 2}	860.296	['Man(?1-?)[Man(?1-?)Man(?1-?)]Man(?1-?)[Man(?1-?)Man(?1-?)Man(?1-?)]Man(?1-?)GlcNAc(?1-?)GlcNAc', 'Man(?1-?)Man(?1-?)Man(?1-?)Man(?1-?)[Man(?1-?)[Man(?1-?)]Man(?1-?)]Man(?1-?)GlcNAc(?1-?)GlcNAc', 'Man(?1-?)Man(?1-?)Man(?1-?)[Man(?1-?)Man(?1-?)[Man(?1-?)]Man(?1-?)]Man(?1-?)GlcNAc(?1-?)GlcNAc', 'Man(?1-?)Man(?1-?)[Man(?1-?)Man(?1-?)]Man(?1-?)[Man(?1-?)Man(?1-?)]Man(?1-?)GlcNAc(?1-?)GlcNAc']
8386	21.0793	860.297	2	{'Hex': 8, 'HexNAc': 2}	860.296	['Man(?1-?)[Man(?1-?)Man(?1-?)]Man(?1-?)[Man(?1-?)Man(?1-?)Man(?1-?)]Man(?1-?)GlcNAc(?1-?)GlcNAc', 'Man(?1-?)Man(?1-?)Man(?1-?)Man(?1-?)[Man(?1-?)[Man(?1-?)]Man(?1-?)]Man(?1-?)GlcNAc(?1-?)GlcNAc', 'Man(?1-?)Man(?1-?)Man(?1-?)[Man(?1-?)Man(?1-?)[Man(?1-?)]Man(?1-?)]Man(?1-?)GlcNAc(?1-?)GlcNAc', 'Man(?1-?)Man(?1-?)[Man(?1-?)Man(?1-?)]Man(?1-?)[Man(?1-?)Man(?1-?)]Man(?1-?)GlcNAc(?1-?)GlcNAc']
8433	21.0793	860.297	2	{'Hex': 8, 'HexNAc': 2}	860.296	['Man(?1-?)[Man(?1-?)Man(?1-?)]Man(?1-?)[Man(?1-?)Man(?1-?)Man(?1-?)]Man(?1-?)GlcNAc(?1-?)GlcNAc', 'Man(?1-?)Man(?1-?)Man(?1-?)Man(?1-?)[Man(?1-?)[Man(?1-?)]Man(?1-?)]Man(?1-?)GlcNAc(?1-?)GlcNAc', 'Man(?1-?)Man(?1-?)Man(?1-?)[Man(?1-?)Man(?1-?)[Man(?1-?)]Man(?1-?)]Man(?1-?)GlcNAc(?1-?)GlcNAc', 'Man(?1-?)Man(?1-?)[Man(?1-?)Man(?1-?)]Man(?1-?)[Man(?1-?)Man(?1-?)]Man(?1-?)GlcNAc(?1-?)GlcNAc']
8457	21.0793	860.297	2	{'Hex': 8, 'HexNAc': 2}	860.296	['Man(?1-?)[Man(?1-?)Man(?1-?)]Man(?1-?)[Man(?1-?)Man(?1-?)Man(?1-?)]Man(?1-?)GlcNAc(?1-?)GlcNAc', 'Man(?1-?)Man(?1-?)Man(?1-?)Man(?1-?)[Man(?1-?)[Man(?1-?)]Man(?1-?)]Man(?1-?)GlcNAc(?1-?)GlcNAc', 'Man(?1-?)Man(?1-?)Man(?1-?)[Man(?1-?)Man(?1-?)[Man(?1-?)]Man(?1-?)]Man(?1-?)GlcNAc(?1-?)GlcNAc', 'Man(?1-?)Man(?1-?)[Man(?1-?)Man(?1-?)]Man(?1-?)[Man(?1-?)Man(?1-?)]Man(?1-?)GlcNAc(?1-?)GlcNAc']
8485	21.0793	860.297	2	{'Hex': 8, 'HexNAc': 2}	860.296	['Man(?1-?)[Man(?1-?)Man(?1-?)]Man(?1-?)[Man(?1-?)Man(?1-?)Man(?1-?)]Man(?1-?)GlcNAc(?1-?)GlcNAc', 'Man(?1-?)Man(?1-?)Man(?1-?)Man(?1-?)[Man(?1-?)[Man(?1-?)]Man(?1-?)]Man(?1-?)GlcNAc(?1-?)GlcNAc', 'Man(?1-?)Man(?1-?)Man(?1-?)[Man(?1-?)Man(?1-?)[Man(?1-?)]Man(?1-?)]Man(?1-?)GlcNAc(?1-?)GlcNAc', 'Man(?1-?)Man(?1-?)[Man(?1-?)Man(?1-?)]Man(?1-?)[Man(?1-?)Man(?1-?)]Man(?1-?)GlcNAc(?1-?)GlcNAc']
8515	21.0793	860.297	2	{'Hex': 8, 'HexNAc': 2}	860.296	['Man(?1-?)[Man(?1-?)Man(?1-?)]Man(?1-?)[Man(?1-?)Man(?1-?)Man(?1-?)]Man(?1-?)GlcNAc(?1-?)GlcNAc', 'Man(?1-?)Man(?1-?)Man(?1-?)Man(?1-?)[Man(?1-?)[Man(?1-?)]Man(?1-?)]Man(?1-?)GlcNAc(?1-?)GlcNAc', 'Man(?1-?)Man(?1-?)Man(?1-?)[Man(?1-?)Man(?1-?)[Man(?1-?)]Man(?1-?)]Man(?1-?)GlcNAc(?1-?)GlcNAc', 'Man(?1-?)Man(?1-?)[Man(?1-?)Man(?1-?)]Man(?1-?)[Man(?1-?)Man(?1-?)]Man(?1-?)GlcNAc(?1-?)GlcNAc']
8545	21.0793	860.297	2	{'Hex': 8, 'HexNAc': 2}	860.296	['Man(?1-?)[Man(?1-?)Man(?1-?)]Man(?1-?)[Man(?1-?)Man(?1-?)Man(?1-?)]Man(?1-?)GlcNAc(?1-?)GlcNAc', 'Man(?1-?)Man(?1-?)Man(?1-?)Man(?1-?)[Man(?1-?)[Man(?1-?)]Man(?1-?)]Man(?1-?)GlcNAc(?1-?)GlcNAc', 'Man(?1-?)Man(?1-?)Man(?1-?)[Man(?1-?)Man(?1-?)[Man(?1-?)]Man(?1-?)]Man(?1-?)GlcNAc(?1-?)GlcNAc', 'Man(?1-?)Man(?1-?)[Man(?1-?)Man(?1-?)]Man(?1-?)[Man(?1-?)Man(?1-?)]Man(?1-?)GlcNAc(?1-?)GlcNAc']
8578	21.0793	860.297	2	{'Hex': 8, 'HexNAc': 2}	860.296	['Man(?1-?)[Man(?1-?)Man(?1-?)]Man(?1-?)[Man(?1-?)Man(?1-?)Man(?1-?)]Man(?1-?)GlcNAc(?1-?)GlcNAc', 'Man(?1-?)Man(?1-?)Man(?1-?)Man(?1-?)[Man(?1-?)[Man(?1-?)]Man(?1-?)]Man(?1-?)GlcNAc(?1-?)GlcNAc', 'Man(?1-?)Man(?1-?)Man(?1-?)[Man(?1-?)Man(?1-?)[Man(?1-?)]Man(?1-?)]Man(?1-?)GlcNAc(?1-?)GlcNAc', 'Man(?1-?)Man(?1-?)[Man(?1-?)Man(?1-?)]Man(?1-?)[Man(?1-?)Man(?1-?)]Man(?1-?)GlcNAc(?1-?)GlcNAc']
8602	21.0793	860.297	2	{'Hex': 8, 'HexNAc': 2}	860.296	['Man(?1-?)[Man(?1-?)Man(?1-?)]Man(?1-?)[Man(?1-?)Man(?1-?)Man(?1-?)]Man(?1-?)GlcNAc(?1-?)GlcNAc', 'Man(?1-?)Man(?1-?)Man(?1-?)Man(?1-?)[Man(?1-?)[Man(?1-?)]Man(?1-?)]Man(?1-?)GlcNAc(?1-?)GlcNAc', 'Man(?1-?)Man(?1-?)Man(?1-?)[Man(?1-?)Man(?1-?)[Man(?1-?)]Man(?1-?)]Man(?1-?)GlcNAc(?1-?)GlcNAc', 'Man(?1-?)Man(?1-?)[Man(?1-?)Man(?1-?)]Man(?1-?)[Man(?1-?)Man(?1-?)]Man(?1-?)GlcNAc(?1-?)GlcNAc']
8635	21.0793	860.297	2	{'Hex': 8, 'HexNAc': 2}	860.296	['Man(?1-?)[Man(?1-?)Man(?1-?)]Man(?1-?)[Man(?1-?)Man(?1-?)Man(?1-?)]Man(?1-?)GlcNAc(?1-?)GlcNAc', 'Man(?1-?)Man(?1-?)Man(?1-?)Man(?1-?)[Man(?1-?)[Man(?1-?)]Man(?1-?)]Man(?1-?)GlcNAc(?1-?)GlcNAc', 'Man(?1-?)Man(?1-?)Man(?1-?)[Man(?1-?)Man(?1-?)[Man(?1-?)]Man(?1-?)]Man(?1-?)GlcNAc(?1-?)GlcNAc', 'Man(?1-?)Man(?1-?)[Man(?1-?)Man(?1-?)]Man(?1-?)[Man(?1-?)Man(?1-?)]Man(?1-?)GlcNAc(?1-?)GlcNAc']
8676	21.0793	860.297	2	{'Hex': 8, 'HexNAc': 2}	860.296	['Man(?1-?)[Man(?1-?)Man(?1-?)]Man(?1-?)[Man(?1-?)Man(?1-?)Man(?1-?)]Man(?1-?)GlcNAc(?1-?)GlcNAc', 'Man(?1-?)Man(?1-?)Man(?1-?)Man(?1-?)[Man(?1-?)[Man(?1-?)]Man(?1-?)]Man(?1-?)GlcNAc(?1-?)GlcNAc', 'Man(?1-?)Man(?1-?)Man(?1-?)[Man(?1-?)Man(?1-?)[Man(?1-?)]Man(?1-?)]Man(?1-?)GlcNAc(?1-?)GlcNAc', 'Man(?1-?)Man(?1-?)[Man(?1-?)Man(?1-?)]Man(?1-?)[Man(?1-?)Man(?1-?)]Man(?1-?)GlcNAc(?1-?)GlcNAc']
8681	21.0793	860.297	2	{'Hex': 8, 'HexNAc': 2}	860.296	['Man(?1-?)[Man(?1-?)Man(?1-?)]Man(?1-?)[Man(?1-?)Man(?1-?)Man(?1-?)]Man(?1-?)GlcNAc(?1-?)GlcNAc', 'Man(?1-?)Man(?1-?)Man(?1-?)Man(?1-?)[Man(?1-?)[Man(?1-?)]Man(?1-?)]Man(?1-?)GlcNAc(?1-?)GlcNAc', 'Man(?1-?)Man(?1-?)Man(?1-?)[Man(?1-?)Man(?1-?)[Man(?1-?)]Man(?1-?)]Man(?1-?)GlcNAc(?1-?)GlcNAc', 'Man(?1-?)Man(?1-?)[Man(?1-?)Man(?1-?)]Man(?1-?)[Man(?1-?)Man(?1-?)]Man(?1-?)GlcNAc(?1-?)GlcNAc']
8720	21.0793	860.297	2	{'Hex': 8, 'HexNAc': 2}	860.296	['Man(?1-?)[Man(?1-?)Man(?1-?)]Man(?1-?)[Man(?1-?)Man(?1-?)Man(?1-?)]Man(?1-?)GlcNAc(?1-?)GlcNAc', 'Man(?1-?)Man(?1-?)Man(?1-?)Man(?1-?)[Man(?1-?)[Man(?1-?)]Man(?1-?)]Man(?1-?)GlcNAc(?1-?)GlcNAc', 'Man(?1-?)Man(?1-?)Man(?1-?)[Man(?1-?)Man(?1-?)[Man(?1-?)]Man(?1-?)]Man(?1-?)GlcNAc(?1-?)GlcNAc', 'Man(?1-?)Man(?1-?)[Man(?1-?)Man(?1-?)]Man(?1-?)[Man(?1-?)Man(?1-?)]Man(?1-?)GlcNAc(?1-?)GlcNAc']
8733	21.0793	860.297	2	{'Hex': 8, 'HexNAc': 2}	860.296	['Man(?1-?)[Man(?1-?)Man(?1-?)]Man(?1-?)[Man(?1-?)Man(?1-?)Man(?1-?)]Man(?1-?)GlcNAc(?1-?)GlcNAc', 'Man(?1-?)Man(?1-?)Man(?1-?)Man(?1-?)[Man(?1-?)[Man(?1-?)]Man(?1-?)]Man(?1-?)GlcNAc(?1-?)GlcNAc', 'Man(?1-?)Man(?1-?)Man(?1-?)[Man(?1-?)Man(?1-?)[Man(?1-?)]Man(?1-?)]Man(?1-?)GlcNAc(?1-?)GlcNAc', 'Man(?1-?)Man(?1-?)[Man(?1-?)Man(?1-?)]Man(?1-?)[Man(?1-?)Man(?1-?)]Man(?1-?)GlcNAc(?1-?)GlcNAc']
8760	21.0793	860.297	2	{'Hex': 8, 'HexNAc': 2}	860.296	['Man(?1-?)[Man(?1-?)Man(?1-?)]Man(?1-?)[Man(?1-?)Man(?1-?)Man(?1-?)]Man(?1-?)GlcNAc(?1-?)GlcNAc', 'Man(?1-?)Man(?1-?)Man(?1-?)Man(?1-?)[Man(?1-?)[Man(?1-?)]Man(?1-?)]Man(?1-?)GlcNAc(?1-?)GlcNAc', 'Man(?1-?)Man(?1-?)Man(?1-?)[Man(?1-?)Man(?1-?)[Man(?1-?)]Man(?1-?)]Man(?1-?)GlcNAc(?1-?)GlcNAc', 'Man(?1-?)Man(?1-?)[Man(?1-?)Man(?1-?)]Man(?1-?)[Man(?1-?)Man(?1-?)]Man(?1-?)GlcNAc(?1-?)GlcNAc']
8790	21.0793	860.297	2	{'Hex': 8, 'HexNAc': 2}	860.296	['Man(?1-?)[Man(?1-?)Man(?1-?)]Man(?1-?)[Man(?1-?)Man(?1-?)Man(?1-?)]Man(?1-?)GlcNAc(?1-?)GlcNAc', 'Man(?1-?)Man(?1-?)Man(?1-?)Man(?1-?)[Man(?1-?)[Man(?1-?)]Man(?1-?)]Man(?1-?)GlcNAc(?1-?)GlcNAc', 'Man(?1-?)Man(?1-?)Man(?1-?)[Man(?1-?)Man(?1-?)[Man(?1-?)]Man(?1-?)]Man(?1-?)GlcNAc(?1-?)GlcNAc', 'Man(?1-?)Man(?1-?)[Man(?1-?)Man(?1-?)]Man(?1-?)[Man(?1-?)Man(?1-?)]Man(?1-?)GlcNAc(?1-?)GlcNAc']
8828	21.0793	860.297	2	{'Hex': 8, 'HexNAc': 2}	860.296	['Man(?1-?)[Man(?1-?)Man(?1-?)]Man(?1-?)[Man(?1-?)Man(?1-?)Man(?1-?)]Man(?1-?)GlcNAc(?1-?)GlcNAc', 'Man(?1-?)Man(?1-?)Man(?1-?)Man(?1-?)[Man(?1-?)[Man(?1-?)]Man(?1-?)]Man(?1-?)GlcNAc(?1-?)GlcNAc', 'Man(?1-?)Man(?1-?)Man(?1-?)[Man(?1-?)Man(?1-?)[Man(?1-?)]Man(?1-?)]Man(?1-?)GlcNAc(?1-?)GlcNAc', 'Man(?1-?)Man(?1-?)[Man(?1-?)Man(?1-?)]Man(?1-?)[Man(?1-?)Man(?1-?)]Man(?1-?)GlcNAc(?1-?)GlcNAc']
8859	21.0793	860.297	2	{'Hex': 8, 'HexNAc': 2}	860.296	['Man(?1-?)[Man(?1-?)Man(?1-?)]Man(?1-?)[Man(?1-?)Man(?1-?)Man(?1-?)]Man(?1-?)GlcNAc(?1-?)GlcNAc', 'Man(?1-?)Man(?1-?)Man(?1-?)Man(?1-?)[Man(?1-?)[Man(?1-?)]Man(?1-?)]Man(?1-?)GlcNAc(?1-?)GlcNAc', 'Man(?1-?)Man(?1-?)Man(?1-?)[Man(?1-?)Man(?1-?)[Man(?1-?)]Man(?1-?)]Man(?1-?)GlcNAc(?1-?)GlcNAc', 'Man(?1-?)Man(?1-?)[Man(?1-?)Man(?1-?)]Man(?1-?)[Man(?1-?)Man(?1-?)]Man(?1-?)GlcNAc(?1-?)GlcNAc']
8896	21.0793	860.297	2	{'Hex': 8, 'HexNAc': 2}	860.296	['Man(?1-?)[Man(?1-?)Man(?1-?)]Man(?1-?)[Man(?1-?)Man(?1-?)Man(?1-?)]Man(?1-?)GlcNAc(?1-?)GlcNAc', 'Man(?1-?)Man(?1-?)Man(?1-?)Man(?1-?)[Man(?1-?)[Man(?1-?)]Man(?1-?)]Man(?1-?)GlcNAc(?1-?)GlcNAc', 'Man(?1-?)Man(?1-?)Man(?1-?)[Man(?1-?)Man(?1-?)[Man(?1-?)]Man(?1-?)]Man(?1-?)GlcNAc(?1-?)GlcNAc', 'Man(?1-?)Man(?1-?)[Man(?1-?)Man(?1-?)]Man(?1-?)[Man(?1-?)Man(?1-?)]Man(?1-?)GlcNAc(?1-?)GlcNAc']
8933	21.0793	860.297	2	{'Hex': 8, 'HexNAc': 2}	860.296	['Man(?1-?)[Man(?1-?)Man(?1-?)]Man(?1-?)[Man(?1-?)Man(?1-?)Man(?1-?)]Man(?1-?)GlcNAc(?1-?)GlcNAc', 'Man(?1-?)Man(?1-?)Man(?1-?)Man(?1-?)[Man(?1-?)[Man(?1-?)]Man(?1-?)]Man(?1-?)GlcNAc(?1-?)GlcNAc', 'Man(?1-?)Man(?1-?)Man(?1-?)[Man(?1-?)Man(?1-?)[Man(?1-?)]Man(?1-?)]Man(?1-?)GlcNAc(?1-?)GlcNAc', 'Man(?1-?)Man(?1-?)[Man(?1-?)Man(?1-?)]Man(?1-?)[Man(?1-?)Man(?1-?)]Man(?1-?)GlcNAc(?1-?)GlcNAc']
8974	21.0793	860.297	2	{'Hex': 8, 'HexNAc': 2}	860.296	['Man(?1-?)[Man(?1-?)Man(?1-?)]Man(?1-?)[Man(?1-?)Man(?1-?)Man(?1-?)]Man(?1-?)GlcNAc(?1-?)GlcNAc', 'Man(?1-?)Man(?1-?)Man(?1-?)Man(?1-?)[Man(?1-?)[Man(?1-?)]Man(?1-?)]Man(?1-?)GlcNAc(?1-?)GlcNAc', 'Man(?1-?)Man(?1-?)Man(?1-?)[Man(?1-?)Man(?1-?)[Man(?1-?)]Man(?1-?)]Man(?1-?)GlcNAc(?1-?)GlcNAc', 'Man(?1-?)Man(?1-?)[Man(?1-?)Man(?1-?)]Man(?1-?)[Man(?1-?)Man(?1-?)]Man(?1-?)GlcNAc(?1-?)GlcNAc']
10122	21.0793	860.297	2	{'Hex': 8, 'HexNAc': 2}	860.296	['Man(?1-?)[Man(?1-?)Man(?1-?)]Man(?1-?)[Man(?1-?)Man(?1-?)Man(?1-?)]Man(?1-?)GlcNAc(?1-?)GlcNAc', 'Man(?1-?)Man(?1-?)Man(?1-?)Man(?1-?)[Man(?1-?)[Man(?1-?)]Man(?1-?)]Man(?1-?)GlcNAc(?1-?)GlcNAc', 'Man(?1-?)Man(?1-?)Man(?1-?)[Man(?1-?)Man(?1-?)[Man(?1-?)]Man(?1-?)]Man(?1-?)GlcNAc(?1-?)GlcNAc', 'Man(?1-?)Man(?1-?)[Man(?1-?)Man(?1-?)]Man(?1-?)[Man(?1-?)Man(?1-?)]Man(?1-?)GlcNAc(?1-?)GlcNAc']
10156	21.0793	860.297	2	{'Hex': 8, 'HexNAc': 2}	860.296	['Man(?1-?)[Man(?1-?)Man(?1-?)]Man(?1-?)[Man(?1-?)Man(?1-?)Man(?1-?)]Man(?1-?)GlcNAc(?1-?)GlcNAc', 'Man(?1-?)Man(?1-?)Man(?1-?)Man(?1-?)[Man(?1-?)[Man(?1-?)]Man(?1-?)]Man(?1-?)GlcNAc(?1-?)GlcNAc', 'Man(?1-?)Man(?1-?)Man(?1-?)[Man(?1-?)Man(?1-?)[Man(?1-?)]Man(?1-?)]Man(?1-?)GlcNAc(?1-?)GlcNAc', 'Man(?1-?)Man(?1-?)[Man(?1-?)Man(?1-?)]Man(?1-?)[Man(?1-?)Man(?1-?)]Man(?1-?)GlcNAc(?1-?)GlcNAc']
10190	21.0793	860.297	2	{'Hex': 8, 'HexNAc': 2}	860.296	['Man(?1-?)[Man(?1-?)Man(?1-?)]Man(?1-?)[Man(?1-?)Man(?1-?)Man(?1-?)]Man(?1-?)GlcNAc(?1-?)GlcNAc', 'Man(?1-?)Man(?1-?)Man(?1-?)Man(?1-?)[Man(?1-?)[Man(?1-?)]Man(?1-?)]Man(?1-?)GlcNAc(?1-?)GlcNAc', 'Man(?1-?)Man(?1-?)Man(?1-?)[Man(?1-?)Man(?1-?)[Man(?1-?)]Man(?1-?)]Man(?1-?)GlcNAc(?1-?)GlcNAc', 'Man(?1-?)Man(?1-?)[Man(?1-?)Man(?1-?)]Man(?1-?)[Man(?1-?)Man(?1-?)]Man(?1-?)GlcNAc(?1-?)GlcNAc']
8924	21.0793	860.297	2	{'Hex': 8, 'HexNAc': 2}	860.296	['Man(?1-?)[Man(?1-?)Man(?1-?)]Man(?1-?)[Man(?1-?)Man(?1-?)Man(?1-?)]Man(?1-?)GlcNAc(?1-?)GlcNAc', 'Man(?1-?)Man(?1-?)Man(?1-?)Man(?1-?)[Man(?1-?)[Man(?1-?)]Man(?1-?)]Man(?1-?)GlcNAc(?1-?)GlcNAc', 'Man(?1-?)Man(?1-?)Man(?1-?)[Man(?1-?)Man(?1-?)[Man(?1-?)]Man(?1-?)]Man(?1-?)GlcNAc(?1-?)GlcNAc', 'Man(?1-?)Man(?1-?)[Man(?1-?)Man(?1-?)]Man(?1-?)[Man(?1-?)Man(?1-?)]Man(?1-?)GlcNAc(?1-?)GlcNAc']
8956	21.0793	860.297	2	{'Hex': 8, 'HexNAc': 2}	860.296	['Man(?1-?)[Man(?1-?)Man(?1-?)]Man(?1-?)[Man(?1-?)Man(?1-?)Man(?1-?)]Man(?1-?)GlcNAc(?1-?)GlcNAc', 'Man(?1-?)Man(?1-?)Man(?1-?)Man(?1-?)[Man(?1-?)[Man(?1-?)]Man(?1-?)]Man(?1-?)GlcNAc(?1-?)GlcNAc', 'Man(?1-?)Man(?1-?)Man(?1-?)[Man(?1-?)Man(?1-?)[Man(?1-?)]Man(?1-?)]Man(?1-?)GlcNAc(?1-?)GlcNAc', 'Man(?1-?)Man(?1-?)[Man(?1-?)Man(?1-?)]Man(?1-?)[Man(?1-?)Man(?1-?)]Man(?1-?)GlcNAc(?1-?)GlcNAc']
8995	21.0793	860.297	2	{'Hex': 8, 'HexNAc': 2}	860.296	['Man(?1-?)[Man(?1-?)Man(?1-?)]Man(?1-?)[Man(?1-?)Man(?1-?)Man(?1-?)]Man(?1-?)GlcNAc(?1-?)GlcNAc', 'Man(?1-?)Man(?1-?)Man(?1-?)Man(?1-?)[Man(?1-?)[Man(?1-?)]Man(?1-?)]Man(?1-?)GlcNAc(?1-?)GlcNAc', 'Man(?1-?)Man(?1-?)Man(?1-?)[Man(?1-?)Man(?1-?)[Man(?1-?)]Man(?1-?)]Man(?1-?)GlcNAc(?1-?)GlcNAc', 'Man(?1-?)Man(?1-?)[Man(?1-?)Man(?1-?)]Man(?1-?)[Man(?1-?)Man(?1-?)]Man(?1-?)GlcNAc(?1-?)GlcNAc']
9025	21.0793	860.297	2	{'Hex': 8, 'HexNAc': 2}	860.296	['Man(?1-?)[Man(?1-?)Man(?1-?)]Man(?1-?)[Man(?1-?)Man(?1-?)Man(?1-?)]Man(?1-?)GlcNAc(?1-?)GlcNAc', 'Man(?1-?)Man(?1-?)Man(?1-?)Man(?1-?)[Man(?1-?)[Man(?1-?)]Man(?1-?)]Man(?1-?)GlcNAc(?1-?)GlcNAc', 'Man(?1-?)Man(?1-?)Man(?1-?)[Man(?1-?)Man(?1-?)[Man(?1-?)]Man(?1-?)]Man(?1-?)GlcNAc(?1-?)GlcNAc', 'Man(?1-?)Man(?1-?)[Man(?1-?)Man(?1-?)]Man(?1-?)[Man(?1-?)Man(?1-?)]Man(?1-?)GlcNAc(?1-?)GlcNAc']
9065	21.0793	860.297	2	{'Hex': 8, 'HexNAc': 2}	860.296	['Man(?1-?)[Man(?1-?)Man(?1-?)]Man(?1-?)[Man(?1-?)Man(?1-?)Man(?1-?)]Man(?1-?)GlcNAc(?1-?)GlcNAc', 'Man(?1-?)Man(?1-?)Man(?1-?)Man(?1-?)[Man(?1-?)[Man(?1-?)]Man(?1-?)]Man(?1-?)GlcNAc(?1-?)GlcNAc', 'Man(?1-?)Man(?1-?)Man(?1-?)[Man(?1-?)Man(?1-?)[Man(?1-?)]Man(?1-?)]Man(?1-?)GlcNAc(?1-?)GlcNAc', 'Man(?1-?)Man(?1-?)[Man(?1-?)Man(?1-?)]Man(?1-?)[Man(?1-?)Man(?1-?)]Man(?1-?)GlcNAc(?1-?)GlcNAc']
9077	21.0793	860.297	2	{'Hex': 8, 'HexNAc': 2}	860.296	['Man(?1-?)[Man(?1-?)Man(?1-?)]Man(?1-?)[Man(?1-?)Man(?1-?)Man(?1-?)]Man(?1-?)GlcNAc(?1-?)GlcNAc', 'Man(?1-?)Man(?1-?)Man(?1-?)Man(?1-?)[Man(?1-?)[Man(?1-?)]Man(?1-?)]Man(?1-?)GlcNAc(?1-?)GlcNAc', 'Man(?1-?)Man(?1-?)Man(?1-?)[Man(?1-?)Man(?1-?)[Man(?1-?)]Man(?1-?)]Man(?1-?)GlcNAc(?1-?)GlcNAc', 'Man(?1-?)Man(?1-?)[Man(?1-?)Man(?1-?)]Man(?1-?)[Man(?1-?)Man(?1-?)]Man(?1-?)GlcNAc(?1-?)GlcNAc']
8200	21.7694	779.27	2	{'Hex': 7, 'HexNAc': 2}	779.27	['Man(?1-?)Man(?1-?)Man(?1-?)[Man(?1-?)[Man(?1-?)]Man(?1-?)]Man(?1-?)GlcNAc(?1-?)GlcNAc', 'Man(?1-?)Man(?1-?)[Man(?1-?)Man(?1-?)]Man(?1-?)[Man(?1-?)]Man(?1-?)GlcNAc(?1-?)GlcNAc']
8211	21.7694	779.27	2	{'Hex': 7, 'HexNAc': 2}	779.27	['Man(?1-?)Man(?1-?)Man(?1-?)[Man(?1-?)[Man(?1-?)]Man(?1-?)]Man(?1-?)GlcNAc(?1-?)GlcNAc', 'Man(?1-?)Man(?1-?)[Man(?1-?)Man(?1-?)]Man(?1-?)[Man(?1-?)]Man(?1-?)GlcNAc(?1-?)GlcNAc']
8221	21.7694	779.27	2	{'Hex': 7, 'HexNAc': 2}	779.27	['Man(?1-?)Man(?1-?)Man(?1-?)[Man(?1-?)[Man(?1-?)]Man(?1-?)]Man(?1-?)GlcNAc(?1-?)GlcNAc', 'Man(?1-?)Man(?1-?)[Man(?1-?)Man(?1-?)]Man(?1-?)[Man(?1-?)]Man(?1-?)GlcNAc(?1-?)GlcNAc']
8255	21.7694	779.27	2	{'Hex': 7, 'HexNAc': 2}	779.27	['Man(?1-?)Man(?1-?)Man(?1-?)[Man(?1-?)[Man(?1-?)]Man(?1-?)]Man(?1-?)GlcNAc(?1-?)GlcNAc', 'Man(?1-?)Man(?1-?)[Man(?1-?)Man(?1-?)]Man(?1-?)[Man(?1-?)]Man(?1-?)GlcNAc(?1-?)GlcNAc']
8273	21.7694	779.27	2	{'Hex': 7, 'HexNAc': 2}	779.27	['Man(?1-?)Man(?1-?)Man(?1-?)[Man(?1-?)[Man(?1-?)]Man(?1-?)]Man(?1-?)GlcNAc(?1-?)GlcNAc', 'Man(?1-?)Man(?1-?)[Man(?1-?)Man(?1-?)]Man(?1-?)[Man(?1-?)]Man(?1-?)GlcNAc(?1-?)GlcNAc']
8291	21.7694	779.27	2	{'Hex': 7, 'HexNAc': 2}	779.27	['Man(?1-?)Man(?1-?)Man(?1-?)[Man(?1-?)[Man(?1-?)]Man(?1-?)]Man(?1-?)GlcNAc(?1-?)GlcNAc', 'Man(?1-?)Man(?1-?)[Man(?1-?)Man(?1-?)]Man(?1-?)[Man(?1-?)]Man(?1-?)GlcNAc(?1-?)GlcNAc']
8309	21.7694	779.27	2	{'Hex': 7, 'HexNAc': 2}	779.27	['Man(?1-?)Man(?1-?)Man(?1-?)[Man(?1-?)[Man(?1-?)]Man(?1-?)]Man(?1-?)GlcNAc(?1-?)GlcNAc', 'Man(?1-?)Man(?1-?)[Man(?1-?)Man(?1-?)]Man(?1-?)[Man(?1-?)]Man(?1-?)GlcNAc(?1-?)GlcNAc']
8327	21.7694	779.27	2	{'Hex': 7, 'HexNAc': 2}	779.27	['Man(?1-?)Man(?1-?)Man(?1-?)[Man(?1-?)[Man(?1-?)]Man(?1-?)]Man(?1-?)GlcNAc(?1-?)GlcNAc', 'Man(?1-?)Man(?1-?)[Man(?1-?)Man(?1-?)]Man(?1-?)[Man(?1-?)]Man(?1-?)GlcNAc(?1-?)GlcNAc']
8347	21.7694	779.27	2	{'Hex': 7, 'HexNAc': 2}	779.27	['Man(?1-?)Man(?1-?)Man(?1-?)[Man(?1-?)[Man(?1-?)]Man(?1-?)]Man(?1-?)GlcNAc(?1-?)GlcNAc', 'Man(?1-?)Man(?1-?)[Man(?1-?)Man(?1-?)]Man(?1-?)[Man(?1-?)]Man(?1-?)GlcNAc(?1-?)GlcNAc']
8366	21.7694	779.27	2	{'Hex': 7, 'HexNAc': 2}	779.27	['Man(?1-?)Man(?1-?)Man(?1-?)[Man(?1-?)[Man(?1-?)]Man(?1-?)]Man(?1-?)GlcNAc(?1-?)GlcNAc', 'Man(?1-?)Man(?1-?)[Man(?1-?)Man(?1-?)]Man(?1-?)[Man(?1-?)]Man(?1-?)GlcNAc(?1-?)GlcNAc']
8390	21.7694	779.27	2	{'Hex': 7, 'HexNAc': 2}	779.27	['Man(?1-?)Man(?1-?)Man(?1-?)[Man(?1-?)[Man(?1-?)]Man(?1-?)]Man(?1-?)GlcNAc(?1-?)GlcNAc', 'Man(?1-?)Man(?1-?)[Man(?1-?)Man(?1-?)]Man(?1-?)[Man(?1-?)]Man(?1-?)GlcNAc(?1-?)GlcNAc']
8430	21.7694	779.27	2	{'Hex': 7, 'HexNAc': 2}	779.27	['Man(?1-?)Man(?1-?)Man(?1-?)[Man(?1-?)[Man(?1-?)]Man(?1-?)]Man(?1-?)GlcNAc(?1-?)GlcNAc', 'Man(?1-?)Man(?1-?)[Man(?1-?)Man(?1-?)]Man(?1-?)[Man(?1-?)]Man(?1-?)GlcNAc(?1-?)GlcNAc']
8443	21.7694	779.27	2	{'Hex': 7, 'HexNAc': 2}	779.27	['Man(?1-?)Man(?1-?)Man(?1-?)[Man(?1-?)[Man(?1-?)]Man(?1-?)]Man(?1-?)GlcNAc(?1-?)GlcNAc', 'Man(?1-?)Man(?1-?)[Man(?1-?)Man(?1-?)]Man(?1-?)[Man(?1-?)]Man(?1-?)GlcNAc(?1-?)GlcNAc']
8735	21.7694	779.27	2	{'Hex': 7, 'HexNAc': 2}	779.27	['Man(?1-?)Man(?1-?)Man(?1-?)[Man(?1-?)[Man(?1-?)]Man(?1-?)]Man(?1-?)GlcNAc(?1-?)GlcNAc', 'Man(?1-?)Man(?1-?)[Man(?1-?)Man(?1-?)]Man(?1-?)[Man(?1-?)]Man(?1-?)GlcNAc(?1-?)GlcNAc']
8705	21.7694	779.27	2	{'Hex': 7, 'HexNAc': 2}	779.27	['Man(?1-?)Man(?1-?)Man(?1-?)[Man(?1-?)[Man(?1-?)]Man(?1-?)]Man(?1-?)GlcNAc(?1-?)GlcNAc', 'Man(?1-?)Man(?1-?)[Man(?1-?)Man(?1-?)]Man(?1-?)[Man(?1-?)]Man(?1-?)GlcNAc(?1-?)GlcNAc']
8768	21.7694	779.27	2	{'Hex': 7, 'HexNAc': 2}	779.27	['Man(?1-?)Man(?1-?)Man(?1-?)[Man(?1-?)[Man(?1-?)]Man(?1-?)]Man(?1-?)GlcNAc(?1-?)GlcNAc', 'Man(?1-?)Man(?1-?)[Man(?1-?)Man(?1-?)]Man(?1-?)[Man(?1-?)]Man(?1-?)GlcNAc(?1-?)GlcNAc']
8770	21.7694	779.27	2	{'Hex': 7, 'HexNAc': 2}	779.27	['Man(?1-?)Man(?1-?)Man(?1-?)[Man(?1-?)[Man(?1-?)]Man(?1-?)]Man(?1-?)GlcNAc(?1-?)GlcNAc', 'Man(?1-?)Man(?1-?)[Man(?1-?)Man(?1-?)]Man(?1-?)[Man(?1-?)]Man(?1-?)GlcNAc(?1-?)GlcNAc']
8786	21.7694	779.27	2	{'Hex': 7, 'HexNAc': 2}	779.27	['Man(?1-?)Man(?1-?)Man(?1-?)[Man(?1-?)[Man(?1-?)]Man(?1-?)]Man(?1-?)GlcNAc(?1-?)GlcNAc', 'Man(?1-?)Man(?1-?)[Man(?1-?)Man(?1-?)]Man(?1-?)[Man(?1-?)]Man(?1-?)GlcNAc(?1-?)GlcNAc']
8819	21.7694	779.27	2	{'Hex': 7, 'HexNAc': 2}	779.27	['Man(?1-?)Man(?1-?)Man(?1-?)[Man(?1-?)[Man(?1-?)]Man(?1-?)]Man(?1-?)GlcNAc(?1-?)GlcNAc', 'Man(?1-?)Man(?1-?)[Man(?1-?)Man(?1-?)]Man(?1-?)[Man(?1-?)]Man(?1-?)GlcNAc(?1-?)GlcNAc']
8820	21.7694	779.27	2	{'Hex': 7, 'HexNAc': 2}	779.27	['Man(?1-?)Man(?1-?)Man(?1-?)[Man(?1-?)[Man(?1-?)]Man(?1-?)]Man(?1-?)GlcNAc(?1-?)GlcNAc', 'Man(?1-?)Man(?1-?)[Man(?1-?)Man(?1-?)]Man(?1-?)[Man(?1-?)]Man(?1-?)GlcNAc(?1-?)GlcNAc']
8837	21.7694	779.27	2	{'Hex': 7, 'HexNAc': 2}	779.27	['Man(?1-?)Man(?1-?)Man(?1-?)[Man(?1-?)[Man(?1-?)]Man(?1-?)]Man(?1-?)GlcNAc(?1-?)GlcNAc', 'Man(?1-?)Man(?1-?)[Man(?1-?)Man(?1-?)]Man(?1-?)[Man(?1-?)]Man(?1-?)GlcNAc(?1-?)GlcNAc']
8888	21.7694	779.27	2	{'Hex': 7, 'HexNAc': 2}	779.27	['Man(?1-?)Man(?1-?)Man(?1-?)[Man(?1-?)[Man(?1-?)]Man(?1-?)]Man(?1-?)GlcNAc(?1-?)GlcNAc', 'Man(?1-?)Man(?1-?)[Man(?1-?)Man(?1-?)]Man(?1-?)[Man(?1-?)]Man(?1-?)GlcNAc(?1-?)GlcNAc']
8975	21.7694	779.27	2	{'Hex': 7, 'HexNAc': 2}	779.27	['Man(?1-?)Man(?1-?)Man(?1-?)[Man(?1-?)[Man(?1-?)]Man(?1-?)]Man(?1-?)GlcNAc(?1-?)GlcNAc', 'Man(?1-?)Man(?1-?)[Man(?1-?)Man(?1-?)]Man(?1-?)[Man(?1-?)]Man(?1-?)GlcNAc(?1-?)GlcNAc']
9106	21.7694	779.27	2	{'Hex': 7, 'HexNAc': 2}	779.27	['Man(?1-?)Man(?1-?)Man(?1-?)[Man(?1-?)[Man(?1-?)]Man(?1-?)]Man(?1-?)GlcNAc(?1-?)GlcNAc', 'Man(?1-?)Man(?1-?)[Man(?1-?)Man(?1-?)]Man(?1-?)[Man(?1-?)]Man(?1-?)GlcNAc(?1-?)GlcNAc']
8246	21.949	1559.55	1	{'Hex': 7, 'HexNAc': 2}	1559.55	['Man(?1-?)Man(?1-?)Man(?1-?)[Man(?1-?)[Man(?1-?)]Man(?1-?)]Man(?1-?)GlcNAc(?1-?)GlcNAc', 'Man(?1-?)Man(?1-?)[Man(?1-?)Man(?1-?)]Man(?1-?)[Man(?1-?)]Man(?1-?)GlcNAc(?1-?)GlcNAc', 'Man(?1-?)[Man(?1-?)Man(?1-?)]Man(?1-?)[Man(?1-?)Man(?1-?)]Man(?1-?)GlcNAc(?1-?)GlcNAc', 'Man(?1-?)Man(?1-?)[Man(?1-?)]Man(?1-?)[Man(?1-?)Man(?1-?)]Man(?1-?)GlcNAc(?1-?)GlcNAc']
8259	21.9984	1559.55	1	{'Hex': 7, 'HexNAc': 2}	1559.55	['Man(?1-?)Man(?1-?)[Man(?1-?)Man(?1-?)]Man(?1-?)[Man(?1-?)]Man(?1-?)GlcNAc(?1-?)GlcNAc', 'Man(?1-?)Man(?1-?)Man(?1-?)[Man(?1-?)[Man(?1-?)]Man(?1-?)]Man(?1-?)GlcNAc(?1-?)GlcNAc', 'Man(?1-?)[Man(?1-?)Man(?1-?)]Man(?1-?)[Man(?1-?)Man(?1-?)]Man(?1-?)GlcNAc(?1-?)GlcNAc', 'Man(?1-?)Man(?1-?)[Man(?1-?)]Man(?1-?)[Man(?1-?)Man(?1-?)]Man(?1-?)GlcNAc(?1-?)GlcNAc']
8312	22.1934	779.27	2	{'Hex': 7, 'HexNAc': 2}	779.27	['Man(?1-?)[Man(?1-?)Man(?1-?)]Man(?1-?)[Man(?1-?)Man(?1-?)]Man(?1-?)GlcNAc(?1-?)GlcNAc', 'Man(?1-?)Man(?1-?)[Man(?1-?)]Man(?1-?)[Man(?1-?)Man(?1-?)]Man(?1-?)GlcNAc(?1-?)GlcNAc', 'Man(?1-?)Man(?1-?)Man(?1-?)[Man(?1-?)[Man(?1-?)]Man(?1-?)]Man(?1-?)GlcNAc(?1-?)GlcNAc', 'Man(?1-?)Man(?1-?)[Man(?1-?)Man(?1-?)]Man(?1-?)[Man(?1-?)]Man(?1-?)GlcNAc(?1-?)GlcNAc']
8337	22.2794	1721.6	1	{'Hex': 8, 'HexNAc': 2}	1721.6	['Man(?1-?)Man(?1-?)[Man(?1-?)Man(?1-?)]Man(?1-?)[Man(?1-?)Man(?1-?)]Man(?1-?)GlcNAc(?1-?)GlcNAc', 'Man(?1-?)[Man(?1-?)Man(?1-?)]Man(?1-?)[Man(?1-?)Man(?1-?)Man(?1-?)]Man(?1-?)GlcNAc(?1-?)GlcNAc', 'Man(?1-?)Man(?1-?)Man(?1-?)Man(?1-?)[Man(?1-?)[Man(?1-?)]Man(?1-?)]Man(?1-?)GlcNAc(?1-?)GlcNAc', 'Man(?1-?)Man(?1-?)Man(?1-?)[Man(?1-?)Man(?1-?)[Man(?1-?)]Man(?1-?)]Man(?1-?)GlcNAc(?1-?)GlcNAc']
8342	22.2979	1721.6	1	{'Hex': 8, 'HexNAc': 2}	1721.6	['Man(?1-?)Man(?1-?)[Man(?1-?)Man(?1-?)]Man(?1-?)[Man(?1-?)Man(?1-?)]Man(?1-?)GlcNAc(?1-?)GlcNAc', 'Man(?1-?)[Man(?1-?)Man(?1-?)]Man(?1-?)[Man(?1-?)Man(?1-?)Man(?1-?)]Man(?1-?)GlcNAc(?1-?)GlcNAc', 'Man(?1-?)Man(?1-?)Man(?1-?)Man(?1-?)[Man(?1-?)[Man(?1-?)]Man(?1-?)]Man(?1-?)GlcNAc(?1-?)GlcNAc', 'Man(?1-?)Man(?1-?)Man(?1-?)[Man(?1-?)Man(?1-?)[Man(?1-?)]Man(?1-?)]Man(?1-?)GlcNAc(?1-?)GlcNAc']
8356	22.3452	1721.6	1	{'Hex': 8, 'HexNAc': 2}	1721.6	['Man(?1-?)Man(?1-?)[Man(?1-?)Man(?1-?)]Man(?1-?)[Man(?1-?)Man(?1-?)]Man(?1-?)GlcNAc(?1-?)GlcNAc', 'Man(?1-?)[Man(?1-?)Man(?1-?)]Man(?1-?)[Man(?1-?)Man(?1-?)Man(?1-?)]Man(?1-?)GlcNAc(?1-?)GlcNAc', 'Man(?1-?)Man(?1-?)Man(?1-?)Man(?1-?)[Man(?1-?)[Man(?1-?)]Man(?1-?)]Man(?1-?)GlcNAc(?1-?)GlcNAc', 'Man(?1-?)Man(?1-?)Man(?1-?)[Man(?1-?)Man(?1-?)[Man(?1-?)]Man(?1-?)]Man(?1-?)GlcNAc(?1-?)GlcNAc']
8392	22.4501	941.323	2	{'Hex': 9, 'HexNAc': 2}	941.323	['Man(?1-?)Man(?1-?)[Man(?1-?)Man(?1-?)]Man(?1-?)[Man(?1-?)Man(?1-?)Man(?1-?)]Man(?1-?)GlcNAc(?1-?)GlcNAc', 'Man(?1-?)Man(?1-?)Man(?1-?)[Man(?1-?)Man(?1-?)[Man(?1-?)Man(?1-?)]Man(?1-?)]Man(?1-?)GlcNAc(?1-?)GlcNAc']
8414	22.4501	941.323	2	{'Hex': 9, 'HexNAc': 2}	941.323	['Man(?1-?)Man(?1-?)[Man(?1-?)Man(?1-?)]Man(?1-?)[Man(?1-?)Man(?1-?)Man(?1-?)]Man(?1-?)GlcNAc(?1-?)GlcNAc', 'Man(?1-?)Man(?1-?)Man(?1-?)[Man(?1-?)Man(?1-?)[Man(?1-?)Man(?1-?)]Man(?1-?)]Man(?1-?)GlcNAc(?1-?)GlcNAc']
8419	22.4501	941.323	2	{'Hex': 9, 'HexNAc': 2}	941.323	['Man(?1-?)Man(?1-?)[Man(?1-?)Man(?1-?)]Man(?1-?)[Man(?1-?)Man(?1-?)Man(?1-?)]Man(?1-?)GlcNAc(?1-?)GlcNAc', 'Man(?1-?)Man(?1-?)Man(?1-?)[Man(?1-?)Man(?1-?)[Man(?1-?)Man(?1-?)]Man(?1-?)]Man(?1-?)GlcNAc(?1-?)GlcNAc']
8542	22.4501	941.323	2	{'Hex': 9, 'HexNAc': 2}	941.323	['Man(?1-?)Man(?1-?)[Man(?1-?)Man(?1-?)]Man(?1-?)[Man(?1-?)Man(?1-?)Man(?1-?)]Man(?1-?)GlcNAc(?1-?)GlcNAc', 'Man(?1-?)Man(?1-?)Man(?1-?)[Man(?1-?)Man(?1-?)[Man(?1-?)Man(?1-?)]Man(?1-?)]Man(?1-?)GlcNAc(?1-?)GlcNAc']
8571	22.4501	941.323	2	{'Hex': 9, 'HexNAc': 2}	941.323	['Man(?1-?)Man(?1-?)[Man(?1-?)Man(?1-?)]Man(?1-?)[Man(?1-?)Man(?1-?)Man(?1-?)]Man(?1-?)GlcNAc(?1-?)GlcNAc', 'Man(?1-?)Man(?1-?)Man(?1-?)[Man(?1-?)Man(?1-?)[Man(?1-?)Man(?1-?)]Man(?1-?)]Man(?1-?)GlcNAc(?1-?)GlcNAc']
8600	22.4501	941.323	2	{'Hex': 9, 'HexNAc': 2}	941.323	['Man(?1-?)Man(?1-?)[Man(?1-?)Man(?1-?)]Man(?1-?)[Man(?1-?)Man(?1-?)Man(?1-?)]Man(?1-?)GlcNAc(?1-?)GlcNAc', 'Man(?1-?)Man(?1-?)Man(?1-?)[Man(?1-?)Man(?1-?)[Man(?1-?)Man(?1-?)]Man(?1-?)]Man(?1-?)GlcNAc(?1-?)GlcNAc']
8629	22.4501	941.323	2	{'Hex': 9, 'HexNAc': 2}	941.323	['Man(?1-?)Man(?1-?)[Man(?1-?)Man(?1-?)]Man(?1-?)[Man(?1-?)Man(?1-?)Man(?1-?)]Man(?1-?)GlcNAc(?1-?)GlcNAc', 'Man(?1-?)Man(?1-?)Man(?1-?)[Man(?1-?)Man(?1-?)[Man(?1-?)Man(?1-?)]Man(?1-?)]Man(?1-?)GlcNAc(?1-?)GlcNAc']
8653	22.4501	941.323	2	{'Hex': 9, 'HexNAc': 2}	941.323	['Man(?1-?)Man(?1-?)[Man(?1-?)Man(?1-?)]Man(?1-?)[Man(?1-?)Man(?1-?)Man(?1-?)]Man(?1-?)GlcNAc(?1-?)GlcNAc', 'Man(?1-?)Man(?1-?)Man(?1-?)[Man(?1-?)Man(?1-?)[Man(?1-?)Man(?1-?)]Man(?1-?)]Man(?1-?)GlcNAc(?1-?)GlcNAc']
8674	22.4501	941.323	2	{'Hex': 9, 'HexNAc': 2}	941.323	['Man(?1-?)Man(?1-?)[Man(?1-?)Man(?1-?)]Man(?1-?)[Man(?1-?)Man(?1-?)Man(?1-?)]Man(?1-?)GlcNAc(?1-?)GlcNAc', 'Man(?1-?)Man(?1-?)Man(?1-?)[Man(?1-?)Man(?1-?)[Man(?1-?)Man(?1-?)]Man(?1-?)]Man(?1-?)GlcNAc(?1-?)GlcNAc']
8695	22.4501	941.323	2	{'Hex': 9, 'HexNAc': 2}	941.323	['Man(?1-?)Man(?1-?)[Man(?1-?)Man(?1-?)]Man(?1-?)[Man(?1-?)Man(?1-?)Man(?1-?)]Man(?1-?)GlcNAc(?1-?)GlcNAc', 'Man(?1-?)Man(?1-?)Man(?1-?)[Man(?1-?)Man(?1-?)[Man(?1-?)Man(?1-?)]Man(?1-?)]Man(?1-?)GlcNAc(?1-?)GlcNAc']
8697	22.4501	941.323	2	{'Hex': 9, 'HexNAc': 2}	941.323	['Man(?1-?)Man(?1-?)[Man(?1-?)Man(?1-?)]Man(?1-?)[Man(?1-?)Man(?1-?)Man(?1-?)]Man(?1-?)GlcNAc(?1-?)GlcNAc', 'Man(?1-?)Man(?1-?)Man(?1-?)[Man(?1-?)Man(?1-?)[Man(?1-?)Man(?1-?)]Man(?1-?)]Man(?1-?)GlcNAc(?1-?)GlcNAc']
8713	22.4501	941.323	2	{'Hex': 9, 'HexNAc': 2}	941.323	['Man(?1-?)Man(?1-?)[Man(?1-?)Man(?1-?)]Man(?1-?)[Man(?1-?)Man(?1-?)Man(?1-?)]Man(?1-?)GlcNAc(?1-?)GlcNAc', 'Man(?1-?)Man(?1-?)Man(?1-?)[Man(?1-?)Man(?1-?)[Man(?1-?)Man(?1-?)]Man(?1-?)]Man(?1-?)GlcNAc(?1-?)GlcNAc']
8732	22.4501	941.323	2	{'Hex': 9, 'HexNAc': 2}	941.323	['Man(?1-?)Man(?1-?)[Man(?1-?)Man(?1-?)]Man(?1-?)[Man(?1-?)Man(?1-?)Man(?1-?)]Man(?1-?)GlcNAc(?1-?)GlcNAc', 'Man(?1-?)Man(?1-?)Man(?1-?)[Man(?1-?)Man(?1-?)[Man(?1-?)Man(?1-?)]Man(?1-?)]Man(?1-?)GlcNAc(?1-?)GlcNAc']
8751	22.4501	941.323	2	{'Hex': 9, 'HexNAc': 2}	941.323	['Man(?1-?)Man(?1-?)[Man(?1-?)Man(?1-?)]Man(?1-?)[Man(?1-?)Man(?1-?)Man(?1-?)]Man(?1-?)GlcNAc(?1-?)GlcNAc', 'Man(?1-?)Man(?1-?)Man(?1-?)[Man(?1-?)Man(?1-?)[Man(?1-?)Man(?1-?)]Man(?1-?)]Man(?1-?)GlcNAc(?1-?)GlcNAc']
8766	22.4501	941.323	2	{'Hex': 9, 'HexNAc': 2}	941.323	['Man(?1-?)Man(?1-?)[Man(?1-?)Man(?1-?)]Man(?1-?)[Man(?1-?)Man(?1-?)Man(?1-?)]Man(?1-?)GlcNAc(?1-?)GlcNAc', 'Man(?1-?)Man(?1-?)Man(?1-?)[Man(?1-?)Man(?1-?)[Man(?1-?)Man(?1-?)]Man(?1-?)]Man(?1-?)GlcNAc(?1-?)GlcNAc']
8769	22.4501	941.323	2	{'Hex': 9, 'HexNAc': 2}	941.323	['Man(?1-?)Man(?1-?)[Man(?1-?)Man(?1-?)]Man(?1-?)[Man(?1-?)Man(?1-?)Man(?1-?)]Man(?1-?)GlcNAc(?1-?)GlcNAc', 'Man(?1-?)Man(?1-?)Man(?1-?)[Man(?1-?)Man(?1-?)[Man(?1-?)Man(?1-?)]Man(?1-?)]Man(?1-?)GlcNAc(?1-?)GlcNAc']
8787	22.4501	941.323	2	{'Hex': 9, 'HexNAc': 2}	941.323	['Man(?1-?)Man(?1-?)[Man(?1-?)Man(?1-?)]Man(?1-?)[Man(?1-?)Man(?1-?)Man(?1-?)]Man(?1-?)GlcNAc(?1-?)GlcNAc', 'Man(?1-?)Man(?1-?)Man(?1-?)[Man(?1-?)Man(?1-?)[Man(?1-?)Man(?1-?)]Man(?1-?)]Man(?1-?)GlcNAc(?1-?)GlcNAc']
8809	22.4501	941.323	2	{'Hex': 9, 'HexNAc': 2}	941.323	['Man(?1-?)Man(?1-?)[Man(?1-?)Man(?1-?)]Man(?1-?)[Man(?1-?)Man(?1-?)Man(?1-?)]Man(?1-?)GlcNAc(?1-?)GlcNAc', 'Man(?1-?)Man(?1-?)Man(?1-?)[Man(?1-?)Man(?1-?)[Man(?1-?)Man(?1-?)]Man(?1-?)]Man(?1-?)GlcNAc(?1-?)GlcNAc']
8823	22.4501	941.323	2	{'Hex': 9, 'HexNAc': 2}	941.323	['Man(?1-?)Man(?1-?)[Man(?1-?)Man(?1-?)]Man(?1-?)[Man(?1-?)Man(?1-?)Man(?1-?)]Man(?1-?)GlcNAc(?1-?)GlcNAc', 'Man(?1-?)Man(?1-?)Man(?1-?)[Man(?1-?)Man(?1-?)[Man(?1-?)Man(?1-?)]Man(?1-?)]Man(?1-?)GlcNAc(?1-?)GlcNAc']
8838	22.4501	941.323	2	{'Hex': 9, 'HexNAc': 2}	941.323	['Man(?1-?)Man(?1-?)[Man(?1-?)Man(?1-?)]Man(?1-?)[Man(?1-?)Man(?1-?)Man(?1-?)]Man(?1-?)GlcNAc(?1-?)GlcNAc', 'Man(?1-?)Man(?1-?)Man(?1-?)[Man(?1-?)Man(?1-?)[Man(?1-?)Man(?1-?)]Man(?1-?)]Man(?1-?)GlcNAc(?1-?)GlcNAc']
8873	22.4501	941.323	2	{'Hex': 9, 'HexNAc': 2}	941.323	['Man(?1-?)Man(?1-?)[Man(?1-?)Man(?1-?)]Man(?1-?)[Man(?1-?)Man(?1-?)Man(?1-?)]Man(?1-?)GlcNAc(?1-?)GlcNAc', 'Man(?1-?)Man(?1-?)Man(?1-?)[Man(?1-?)Man(?1-?)[Man(?1-?)Man(?1-?)]Man(?1-?)]Man(?1-?)GlcNAc(?1-?)GlcNAc']
8889	22.4501	941.323	2	{'Hex': 9, 'HexNAc': 2}	941.323	['Man(?1-?)Man(?1-?)[Man(?1-?)Man(?1-?)]Man(?1-?)[Man(?1-?)Man(?1-?)Man(?1-?)]Man(?1-?)GlcNAc(?1-?)GlcNAc', 'Man(?1-?)Man(?1-?)Man(?1-?)[Man(?1-?)Man(?1-?)[Man(?1-?)Man(?1-?)]Man(?1-?)]Man(?1-?)GlcNAc(?1-?)GlcNAc']
8893	22.4501	941.323	2	{'Hex': 9, 'HexNAc': 2}	941.323	['Man(?1-?)Man(?1-?)[Man(?1-?)Man(?1-?)]Man(?1-?)[Man(?1-?)Man(?1-?)Man(?1-?)]Man(?1-?)GlcNAc(?1-?)GlcNAc', 'Man(?1-?)Man(?1-?)Man(?1-?)[Man(?1-?)Man(?1-?)[Man(?1-?)Man(?1-?)]Man(?1-?)]Man(?1-?)GlcNAc(?1-?)GlcNAc']
8926	22.4501	941.323	2	{'Hex': 9, 'HexNAc': 2}	941.323	['Man(?1-?)Man(?1-?)[Man(?1-?)Man(?1-?)]Man(?1-?)[Man(?1-?)Man(?1-?)Man(?1-?)]Man(?1-?)GlcNAc(?1-?)GlcNAc', 'Man(?1-?)Man(?1-?)Man(?1-?)[Man(?1-?)Man(?1-?)[Man(?1-?)Man(?1-?)]Man(?1-?)]Man(?1-?)GlcNAc(?1-?)GlcNAc']
8940	22.4501	941.323	2	{'Hex': 9, 'HexNAc': 2}	941.323	['Man(?1-?)Man(?1-?)[Man(?1-?)Man(?1-?)]Man(?1-?)[Man(?1-?)Man(?1-?)Man(?1-?)]Man(?1-?)GlcNAc(?1-?)GlcNAc', 'Man(?1-?)Man(?1-?)Man(?1-?)[Man(?1-?)Man(?1-?)[Man(?1-?)Man(?1-?)]Man(?1-?)]Man(?1-?)GlcNAc(?1-?)GlcNAc']
8964	22.4501	941.323	2	{'Hex': 9, 'HexNAc': 2}	941.323	['Man(?1-?)Man(?1-?)[Man(?1-?)Man(?1-?)]Man(?1-?)[Man(?1-?)Man(?1-?)Man(?1-?)]Man(?1-?)GlcNAc(?1-?)GlcNAc', 'Man(?1-?)Man(?1-?)Man(?1-?)[Man(?1-?)Man(?1-?)[Man(?1-?)Man(?1-?)]Man(?1-?)]Man(?1-?)GlcNAc(?1-?)GlcNAc']
8993	22.4501	941.323	2	{'Hex': 9, 'HexNAc': 2}	941.323	['Man(?1-?)Man(?1-?)[Man(?1-?)Man(?1-?)]Man(?1-?)[Man(?1-?)Man(?1-?)Man(?1-?)]Man(?1-?)GlcNAc(?1-?)GlcNAc', 'Man(?1-?)Man(?1-?)Man(?1-?)[Man(?1-?)Man(?1-?)[Man(?1-?)Man(?1-?)]Man(?1-?)]Man(?1-?)GlcNAc(?1-?)GlcNAc']
9030	22.4501	941.323	2	{'Hex': 9, 'HexNAc': 2}	941.323	['Man(?1-?)Man(?1-?)[Man(?1-?)Man(?1-?)]Man(?1-?)[Man(?1-?)Man(?1-?)Man(?1-?)]Man(?1-?)GlcNAc(?1-?)GlcNAc', 'Man(?1-?)Man(?1-?)Man(?1-?)[Man(?1-?)Man(?1-?)[Man(?1-?)Man(?1-?)]Man(?1-?)]Man(?1-?)GlcNAc(?1-?)GlcNAc']
9063	22.4501	941.323	2	{'Hex': 9, 'HexNAc': 2}	941.323	['Man(?1-?)Man(?1-?)[Man(?1-?)Man(?1-?)]Man(?1-?)[Man(?1-?)Man(?1-?)Man(?1-?)]Man(?1-?)GlcNAc(?1-?)GlcNAc', 'Man(?1-?)Man(?1-?)Man(?1-?)[Man(?1-?)Man(?1-?)[Man(?1-?)Man(?1-?)]Man(?1-?)]Man(?1-?)GlcNAc(?1-?)GlcNAc']
9102	22.4501	941.323	2	{'Hex': 9, 'HexNAc': 2}	941.323	['Man(?1-?)Man(?1-?)[Man(?1-?)Man(?1-?)]Man(?1-?)[Man(?1-?)Man(?1-?)Man(?1-?)]Man(?1-?)GlcNAc(?1-?)GlcNAc', 'Man(?1-?)Man(?1-?)Man(?1-?)[Man(?1-?)Man(?1-?)[Man(?1-?)Man(?1-?)]Man(?1-?)]Man(?1-?)GlcNAc(?1-?)GlcNAc']
9137	22.4501	941.323	2	{'Hex': 9, 'HexNAc': 2}	941.323	['Man(?1-?)Man(?1-?)[Man(?1-?)Man(?1-?)]Man(?1-?)[Man(?1-?)Man(?1-?)Man(?1-?)]Man(?1-?)GlcNAc(?1-?)GlcNAc', 'Man(?1-?)Man(?1-?)Man(?1-?)[Man(?1-?)Man(?1-?)[Man(?1-?)Man(?1-?)]Man(?1-?)]Man(?1-?)GlcNAc(?1-?)GlcNAc']
9174	22.4501	941.323	2	{'Hex': 9, 'HexNAc': 2}	941.323	['Man(?1-?)Man(?1-?)[Man(?1-?)Man(?1-?)]Man(?1-?)[Man(?1-?)Man(?1-?)Man(?1-?)]Man(?1-?)GlcNAc(?1-?)GlcNAc', 'Man(?1-?)Man(?1-?)Man(?1-?)[Man(?1-?)Man(?1-?)[Man(?1-?)Man(?1-?)]Man(?1-?)]Man(?1-?)GlcNAc(?1-?)GlcNAc']
9205	22.4501	941.323	2	{'Hex': 9, 'HexNAc': 2}	941.323	['Man(?1-?)Man(?1-?)[Man(?1-?)Man(?1-?)]Man(?1-?)[Man(?1-?)Man(?1-?)Man(?1-?)]Man(?1-?)GlcNAc(?1-?)GlcNAc', 'Man(?1-?)Man(?1-?)Man(?1-?)[Man(?1-?)Man(?1-?)[Man(?1-?)Man(?1-?)]Man(?1-?)]Man(?1-?)GlcNAc(?1-?)GlcNAc']
9374	22.4501	941.323	2	{'Hex': 9, 'HexNAc': 2}	941.323	['Man(?1-?)Man(?1-?)[Man(?1-?)Man(?1-?)]Man(?1-?)[Man(?1-?)Man(?1-?)Man(?1-?)]Man(?1-?)GlcNAc(?1-?)GlcNAc', 'Man(?1-?)Man(?1-?)Man(?1-?)[Man(?1-?)Man(?1-?)[Man(?1-?)Man(?1-?)]Man(?1-?)]Man(?1-?)GlcNAc(?1-?)GlcNAc']
9389	22.4501	941.323	2	{'Hex': 9, 'HexNAc': 2}	941.323	['Man(?1-?)Man(?1-?)[Man(?1-?)Man(?1-?)]Man(?1-?)[Man(?1-?)Man(?1-?)Man(?1-?)]Man(?1-?)GlcNAc(?1-?)GlcNAc', 'Man(?1-?)Man(?1-?)Man(?1-?)[Man(?1-?)Man(?1-?)[Man(?1-?)Man(?1-?)]Man(?1-?)]Man(?1-?)GlcNAc(?1-?)GlcNAc']
9401	22.4501	941.323	2	{'Hex': 9, 'HexNAc': 2}	941.323	['Man(?1-?)Man(?1-?)[Man(?1-?)Man(?1-?)]Man(?1-?)[Man(?1-?)Man(?1-?)Man(?1-?)]Man(?1-?)GlcNAc(?1-?)GlcNAc', 'Man(?1-?)Man(?1-?)Man(?1-?)[Man(?1-?)Man(?1-?)[Man(?1-?)Man(?1-?)]Man(?1-?)]Man(?1-?)GlcNAc(?1-?)GlcNAc']
9433	22.4501	941.323	2	{'Hex': 9, 'HexNAc': 2}	941.323	['Man(?1-?)Man(?1-?)[Man(?1-?)Man(?1-?)]Man(?1-?)[Man(?1-?)Man(?1-?)Man(?1-?)]Man(?1-?)GlcNAc(?1-?)GlcNAc', 'Man(?1-?)Man(?1-?)Man(?1-?)[Man(?1-?)Man(?1-?)[Man(?1-?)Man(?1-?)]Man(?1-?)]Man(?1-?)GlcNAc(?1-?)GlcNAc']
9458	22.4501	941.323	2	{'Hex': 9, 'HexNAc': 2}	941.323	['Man(?1-?)Man(?1-?)[Man(?1-?)Man(?1-?)]Man(?1-?)[Man(?1-?)Man(?1-?)Man(?1-?)]Man(?1-?)GlcNAc(?1-?)GlcNAc', 'Man(?1-?)Man(?1-?)Man(?1-?)[Man(?1-?)Man(?1-?)[Man(?1-?)Man(?1-?)]Man(?1-?)]Man(?1-?)GlcNAc(?1-?)GlcNAc']
9469	22.4501	941.323	2	{'Hex': 9, 'HexNAc': 2}	941.323	['Man(?1-?)Man(?1-?)[Man(?1-?)Man(?1-?)]Man(?1-?)[Man(?1-?)Man(?1-?)Man(?1-?)]Man(?1-?)GlcNAc(?1-?)GlcNAc', 'Man(?1-?)Man(?1-?)Man(?1-?)[Man(?1-?)Man(?1-?)[Man(?1-?)Man(?1-?)]Man(?1-?)]Man(?1-?)GlcNAc(?1-?)GlcNAc']
9487	22.4501	941.323	2	{'Hex': 9, 'HexNAc': 2}	941.323	['Man(?1-?)Man(?1-?)[Man(?1-?)Man(?1-?)]Man(?1-?)[Man(?1-?)Man(?1-?)Man(?1-?)]Man(?1-?)GlcNAc(?1-?)GlcNAc', 'Man(?1-?)Man(?1-?)Man(?1-?)[Man(?1-?)Man(?1-?)[Man(?1-?)Man(?1-?)]Man(?1-?)]Man(?1-?)GlcNAc(?1-?)GlcNAc']
8416	22.5188	1721.6	1	{'Hex': 8, 'HexNAc': 2}	1721.6	['Man(?1-?)Man(?1-?)[Man(?1-?)Man(?1-?)]Man(?1-?)[Man(?1-?)Man(?1-?)]Man(?1-?)GlcNAc(?1-?)GlcNAc', 'Man(?1-?)[Man(?1-?)Man(?1-?)]Man(?1-?)[Man(?1-?)Man(?1-?)Man(?1-?)]Man(?1-?)GlcNAc(?1-?)GlcNAc', 'Man(?1-?)Man(?1-?)Man(?1-?)Man(?1-?)[Man(?1-?)[Man(?1-?)]Man(?1-?)]Man(?1-?)GlcNAc(?1-?)GlcNAc', 'Man(?1-?)Man(?1-?)Man(?1-?)[Man(?1-?)Man(?1-?)[Man(?1-?)]Man(?1-?)]Man(?1-?)GlcNAc(?1-?)GlcNAc']
8422	22.5326	1721.6	1	{'Hex': 8, 'HexNAc': 2}	1721.6	['Man(?1-?)Man(?1-?)[Man(?1-?)Man(?1-?)]Man(?1-?)[Man(?1-?)Man(?1-?)]Man(?1-?)GlcNAc(?1-?)GlcNAc', 'Man(?1-?)[Man(?1-?)Man(?1-?)]Man(?1-?)[Man(?1-?)Man(?1-?)Man(?1-?)]Man(?1-?)GlcNAc(?1-?)GlcNAc', 'Man(?1-?)Man(?1-?)Man(?1-?)Man(?1-?)[Man(?1-?)[Man(?1-?)]Man(?1-?)]Man(?1-?)GlcNAc(?1-?)GlcNAc', 'Man(?1-?)Man(?1-?)Man(?1-?)[Man(?1-?)Man(?1-?)[Man(?1-?)]Man(?1-?)]Man(?1-?)GlcNAc(?1-?)GlcNAc']
8450	22.6113	698.244	2	{'Hex': 6, 'HexNAc': 2}	698.244	['Man(?1-?)Man(?1-?)[Man(?1-?)]Man(?1-?)[Man(?1-?)]Man(?1-?)GlcNAc(?1-?)GlcNAc', 'Man(?1-?)[Man(?1-?)]Man(?1-?)[Man(?1-?)Man(?1-?)]Man(?1-?)GlcNAc(?1-?)GlcNAc', 'Man(?1-?)Man(?1-?)[Man(?1-?)[Man(?1-?)]Man(?1-?)]Man(?1-?)GlcNAc(?1-?)GlcNAc', 'Man(?1-?)Man(?1-?)Man(?1-?)[Man(?1-?)Man(?1-?)]Man(?1-?)GlcNAc(?1-?)GlcNAc']
8479	22.6113	698.244	2	{'Hex': 6, 'HexNAc': 2}	698.244	['Man(?1-?)Man(?1-?)[Man(?1-?)]Man(?1-?)[Man(?1-?)]Man(?1-?)GlcNAc(?1-?)GlcNAc', 'Man(?1-?)[Man(?1-?)]Man(?1-?)[Man(?1-?)Man(?1-?)]Man(?1-?)GlcNAc(?1-?)GlcNAc', 'Man(?1-?)Man(?1-?)[Man(?1-?)[Man(?1-?)]Man(?1-?)]Man(?1-?)GlcNAc(?1-?)GlcNAc', 'Man(?1-?)Man(?1-?)Man(?1-?)[Man(?1-?)Man(?1-?)]Man(?1-?)GlcNAc(?1-?)GlcNAc']
8486	22.6113	698.244	2	{'Hex': 6, 'HexNAc': 2}	698.244	['Man(?1-?)Man(?1-?)[Man(?1-?)]Man(?1-?)[Man(?1-?)]Man(?1-?)GlcNAc(?1-?)GlcNAc', 'Man(?1-?)[Man(?1-?)]Man(?1-?)[Man(?1-?)Man(?1-?)]Man(?1-?)GlcNAc(?1-?)GlcNAc', 'Man(?1-?)Man(?1-?)[Man(?1-?)[Man(?1-?)]Man(?1-?)]Man(?1-?)GlcNAc(?1-?)GlcNAc', 'Man(?1-?)Man(?1-?)Man(?1-?)[Man(?1-?)Man(?1-?)]Man(?1-?)GlcNAc(?1-?)GlcNAc']
8543	22.6113	698.244	2	{'Hex': 6, 'HexNAc': 2}	698.244	['Man(?1-?)Man(?1-?)[Man(?1-?)]Man(?1-?)[Man(?1-?)]Man(?1-?)GlcNAc(?1-?)GlcNAc', 'Man(?1-?)[Man(?1-?)]Man(?1-?)[Man(?1-?)Man(?1-?)]Man(?1-?)GlcNAc(?1-?)GlcNAc', 'Man(?1-?)Man(?1-?)[Man(?1-?)[Man(?1-?)]Man(?1-?)]Man(?1-?)GlcNAc(?1-?)GlcNAc', 'Man(?1-?)Man(?1-?)Man(?1-?)[Man(?1-?)Man(?1-?)]Man(?1-?)GlcNAc(?1-?)GlcNAc']
8572	22.6113	698.244	2	{'Hex': 6, 'HexNAc': 2}	698.244	['Man(?1-?)Man(?1-?)[Man(?1-?)]Man(?1-?)[Man(?1-?)]Man(?1-?)GlcNAc(?1-?)GlcNAc', 'Man(?1-?)[Man(?1-?)]Man(?1-?)[Man(?1-?)Man(?1-?)]Man(?1-?)GlcNAc(?1-?)GlcNAc', 'Man(?1-?)Man(?1-?)[Man(?1-?)[Man(?1-?)]Man(?1-?)]Man(?1-?)GlcNAc(?1-?)GlcNAc', 'Man(?1-?)Man(?1-?)Man(?1-?)[Man(?1-?)Man(?1-?)]Man(?1-?)GlcNAc(?1-?)GlcNAc']
8604	22.6113	698.244	2	{'Hex': 6, 'HexNAc': 2}	698.244	['Man(?1-?)Man(?1-?)[Man(?1-?)]Man(?1-?)[Man(?1-?)]Man(?1-?)GlcNAc(?1-?)GlcNAc', 'Man(?1-?)[Man(?1-?)]Man(?1-?)[Man(?1-?)Man(?1-?)]Man(?1-?)GlcNAc(?1-?)GlcNAc', 'Man(?1-?)Man(?1-?)[Man(?1-?)[Man(?1-?)]Man(?1-?)]Man(?1-?)GlcNAc(?1-?)GlcNAc', 'Man(?1-?)Man(?1-?)Man(?1-?)[Man(?1-?)Man(?1-?)]Man(?1-?)GlcNAc(?1-?)GlcNAc']
8628	22.6113	698.244	2	{'Hex': 6, 'HexNAc': 2}	698.244	['Man(?1-?)Man(?1-?)[Man(?1-?)]Man(?1-?)[Man(?1-?)]Man(?1-?)GlcNAc(?1-?)GlcNAc', 'Man(?1-?)[Man(?1-?)]Man(?1-?)[Man(?1-?)Man(?1-?)]Man(?1-?)GlcNAc(?1-?)GlcNAc', 'Man(?1-?)Man(?1-?)[Man(?1-?)[Man(?1-?)]Man(?1-?)]Man(?1-?)GlcNAc(?1-?)GlcNAc', 'Man(?1-?)Man(?1-?)Man(?1-?)[Man(?1-?)Man(?1-?)]Man(?1-?)GlcNAc(?1-?)GlcNAc']
8654	22.6113	698.244	2	{'Hex': 6, 'HexNAc': 2}	698.244	['Man(?1-?)Man(?1-?)[Man(?1-?)]Man(?1-?)[Man(?1-?)]Man(?1-?)GlcNAc(?1-?)GlcNAc', 'Man(?1-?)[Man(?1-?)]Man(?1-?)[Man(?1-?)Man(?1-?)]Man(?1-?)GlcNAc(?1-?)GlcNAc', 'Man(?1-?)Man(?1-?)[Man(?1-?)[Man(?1-?)]Man(?1-?)]Man(?1-?)GlcNAc(?1-?)GlcNAc', 'Man(?1-?)Man(?1-?)Man(?1-?)[Man(?1-?)Man(?1-?)]Man(?1-?)GlcNAc(?1-?)GlcNAc']
8677	22.6113	698.244	2	{'Hex': 6, 'HexNAc': 2}	698.244	['Man(?1-?)Man(?1-?)[Man(?1-?)]Man(?1-?)[Man(?1-?)]Man(?1-?)GlcNAc(?1-?)GlcNAc', 'Man(?1-?)[Man(?1-?)]Man(?1-?)[Man(?1-?)Man(?1-?)]Man(?1-?)GlcNAc(?1-?)GlcNAc', 'Man(?1-?)Man(?1-?)[Man(?1-?)[Man(?1-?)]Man(?1-?)]Man(?1-?)GlcNAc(?1-?)GlcNAc', 'Man(?1-?)Man(?1-?)Man(?1-?)[Man(?1-?)Man(?1-?)]Man(?1-?)GlcNAc(?1-?)GlcNAc']
8694	22.6113	698.244	2	{'Hex': 6, 'HexNAc': 2}	698.244	['Man(?1-?)Man(?1-?)[Man(?1-?)]Man(?1-?)[Man(?1-?)]Man(?1-?)GlcNAc(?1-?)GlcNAc', 'Man(?1-?)[Man(?1-?)]Man(?1-?)[Man(?1-?)Man(?1-?)]Man(?1-?)GlcNAc(?1-?)GlcNAc', 'Man(?1-?)Man(?1-?)[Man(?1-?)[Man(?1-?)]Man(?1-?)]Man(?1-?)GlcNAc(?1-?)GlcNAc', 'Man(?1-?)Man(?1-?)Man(?1-?)[Man(?1-?)Man(?1-?)]Man(?1-?)GlcNAc(?1-?)GlcNAc']
8714	22.6113	698.244	2	{'Hex': 6, 'HexNAc': 2}	698.244	['Man(?1-?)Man(?1-?)[Man(?1-?)]Man(?1-?)[Man(?1-?)]Man(?1-?)GlcNAc(?1-?)GlcNAc', 'Man(?1-?)[Man(?1-?)]Man(?1-?)[Man(?1-?)Man(?1-?)]Man(?1-?)GlcNAc(?1-?)GlcNAc', 'Man(?1-?)Man(?1-?)[Man(?1-?)[Man(?1-?)]Man(?1-?)]Man(?1-?)GlcNAc(?1-?)GlcNAc', 'Man(?1-?)Man(?1-?)Man(?1-?)[Man(?1-?)Man(?1-?)]Man(?1-?)GlcNAc(?1-?)GlcNAc']
8734	22.6113	698.244	2	{'Hex': 6, 'HexNAc': 2}	698.244	['Man(?1-?)Man(?1-?)[Man(?1-?)]Man(?1-?)[Man(?1-?)]Man(?1-?)GlcNAc(?1-?)GlcNAc', 'Man(?1-?)[Man(?1-?)]Man(?1-?)[Man(?1-?)Man(?1-?)]Man(?1-?)GlcNAc(?1-?)GlcNAc', 'Man(?1-?)Man(?1-?)[Man(?1-?)[Man(?1-?)]Man(?1-?)]Man(?1-?)GlcNAc(?1-?)GlcNAc', 'Man(?1-?)Man(?1-?)Man(?1-?)[Man(?1-?)Man(?1-?)]Man(?1-?)GlcNAc(?1-?)GlcNAc']
8750	22.6113	698.244	2	{'Hex': 6, 'HexNAc': 2}	698.244	['Man(?1-?)Man(?1-?)[Man(?1-?)]Man(?1-?)[Man(?1-?)]Man(?1-?)GlcNAc(?1-?)GlcNAc', 'Man(?1-?)[Man(?1-?)]Man(?1-?)[Man(?1-?)Man(?1-?)]Man(?1-?)GlcNAc(?1-?)GlcNAc', 'Man(?1-?)Man(?1-?)[Man(?1-?)[Man(?1-?)]Man(?1-?)]Man(?1-?)GlcNAc(?1-?)GlcNAc', 'Man(?1-?)Man(?1-?)Man(?1-?)[Man(?1-?)Man(?1-?)]Man(?1-?)GlcNAc(?1-?)GlcNAc']
8772	22.6113	698.244	2	{'Hex': 6, 'HexNAc': 2}	698.244	['Man(?1-?)Man(?1-?)[Man(?1-?)]Man(?1-?)[Man(?1-?)]Man(?1-?)GlcNAc(?1-?)GlcNAc', 'Man(?1-?)[Man(?1-?)]Man(?1-?)[Man(?1-?)Man(?1-?)]Man(?1-?)GlcNAc(?1-?)GlcNAc', 'Man(?1-?)Man(?1-?)[Man(?1-?)[Man(?1-?)]Man(?1-?)]Man(?1-?)GlcNAc(?1-?)GlcNAc', 'Man(?1-?)Man(?1-?)Man(?1-?)[Man(?1-?)Man(?1-?)]Man(?1-?)GlcNAc(?1-?)GlcNAc']
8807	22.6113	698.244	2	{'Hex': 6, 'HexNAc': 2}	698.244	['Man(?1-?)Man(?1-?)[Man(?1-?)]Man(?1-?)[Man(?1-?)]Man(?1-?)GlcNAc(?1-?)GlcNAc', 'Man(?1-?)[Man(?1-?)]Man(?1-?)[Man(?1-?)Man(?1-?)]Man(?1-?)GlcNAc(?1-?)GlcNAc', 'Man(?1-?)Man(?1-?)[Man(?1-?)[Man(?1-?)]Man(?1-?)]Man(?1-?)GlcNAc(?1-?)GlcNAc', 'Man(?1-?)Man(?1-?)Man(?1-?)[Man(?1-?)Man(?1-?)]Man(?1-?)GlcNAc(?1-?)GlcNAc']
8455	22.6274	1721.6	1	{'Hex': 8, 'HexNAc': 2}	1721.6	['Man(?1-?)Man(?1-?)[Man(?1-?)Man(?1-?)]Man(?1-?)[Man(?1-?)Man(?1-?)]Man(?1-?)GlcNAc(?1-?)GlcNAc']
8481	22.6909	1397.49	1	{'Hex': 6, 'HexNAc': 2}	1397.49	['Man(?1-?)Man(?1-?)[Man(?1-?)]Man(?1-?)[Man(?1-?)]Man(?1-?)GlcNAc(?1-?)GlcNAc', 'Man(?1-?)[Man(?1-?)]Man(?1-?)[Man(?1-?)Man(?1-?)]Man(?1-?)GlcNAc(?1-?)GlcNAc', 'Man(?1-?)Man(?1-?)[Man(?1-?)[Man(?1-?)]Man(?1-?)]Man(?1-?)GlcNAc(?1-?)GlcNAc', 'Man(?1-?)Man(?1-?)Man(?1-?)[Man(?1-?)Man(?1-?)]Man(?1-?)GlcNAc(?1-?)GlcNAc']
8496	22.7216	1397.49	1	{'Hex': 6, 'HexNAc': 2}	1397.49	['Man(?1-?)Man(?1-?)[Man(?1-?)]Man(?1-?)[Man(?1-?)]Man(?1-?)GlcNAc(?1-?)GlcNAc', 'Man(?1-?)[Man(?1-?)]Man(?1-?)[Man(?1-?)Man(?1-?)]Man(?1-?)GlcNAc(?1-?)GlcNAc', 'Man(?1-?)Man(?1-?)[Man(?1-?)[Man(?1-?)]Man(?1-?)]Man(?1-?)GlcNAc(?1-?)GlcNAc', 'Man(?1-?)Man(?1-?)Man(?1-?)[Man(?1-?)Man(?1-?)]Man(?1-?)GlcNAc(?1-?)GlcNAc']
8575	22.9038	1397.49	1	{'Hex': 6, 'HexNAc': 2}	1397.49	['Man(?1-?)Man(?1-?)[Man(?1-?)]Man(?1-?)[Man(?1-?)]Man(?1-?)GlcNAc(?1-?)GlcNAc', 'Man(?1-?)[Man(?1-?)]Man(?1-?)[Man(?1-?)Man(?1-?)]Man(?1-?)GlcNAc(?1-?)GlcNAc', 'Man(?1-?)Man(?1-?)[Man(?1-?)[Man(?1-?)]Man(?1-?)]Man(?1-?)GlcNAc(?1-?)GlcNAc', 'Man(?1-?)Man(?1-?)Man(?1-?)[Man(?1-?)Man(?1-?)]Man(?1-?)GlcNAc(?1-?)GlcNAc']
8607	22.9767	1397.49	1	{'Hex': 6, 'HexNAc': 2}	1397.49	['Man(?1-?)Man(?1-?)[Man(?1-?)]Man(?1-?)[Man(?1-?)]Man(?1-?)GlcNAc(?1-?)GlcNAc', 'Man(?1-?)[Man(?1-?)]Man(?1-?)[Man(?1-?)Man(?1-?)]Man(?1-?)GlcNAc(?1-?)GlcNAc', 'Man(?1-?)Man(?1-?)[Man(?1-?)[Man(?1-?)]Man(?1-?)]Man(?1-?)GlcNAc(?1-?)GlcNAc', 'Man(?1-?)Man(?1-?)Man(?1-?)[Man(?1-?)Man(?1-?)]Man(?1-?)GlcNAc(?1-?)GlcNAc']
8657	23.1074	1397.49	1	{'Hex': 6, 'HexNAc': 2}	1397.49	['Man(?1-?)Man(?1-?)[Man(?1-?)]Man(?1-?)[Man(?1-?)]Man(?1-?)GlcNAc(?1-?)GlcNAc', 'Man(?1-?)[Man(?1-?)]Man(?1-?)[Man(?1-?)Man(?1-?)]Man(?1-?)GlcNAc(?1-?)GlcNAc', 'Man(?1-?)Man(?1-?)[Man(?1-?)[Man(?1-?)]Man(?1-?)]Man(?1-?)GlcNAc(?1-?)GlcNAc', 'Man(?1-?)Man(?1-?)Man(?1-?)[Man(?1-?)Man(?1-?)]Man(?1-?)GlcNAc(?1-?)GlcNAc']
8701	23.254	1397.49	1	{'Hex': 6, 'HexNAc': 2}	1397.49	['Man(?1-?)Man(?1-?)[Man(?1-?)]Man(?1-?)[Man(?1-?)]Man(?1-?)GlcNAc(?1-?)GlcNAc']
8718	23.3125	1397.49	1	{'Hex': 6, 'HexNAc': 2}	1397.49	['Man(?1-?)Man(?1-?)[Man(?1-?)]Man(?1-?)[Man(?1-?)]Man(?1-?)GlcNAc(?1-?)GlcNAc', 'Man(?1-?)[Man(?1-?)]Man(?1-?)[Man(?1-?)Man(?1-?)]Man(?1-?)GlcNAc(?1-?)GlcNAc', 'Man(?1-?)Man(?1-?)[Man(?1-?)[Man(?1-?)]Man(?1-?)]Man(?1-?)GlcNAc(?1-?)GlcNAc', 'Man(?1-?)Man(?1-?)Man(?1-?)[Man(?1-?)Man(?1-?)]Man(?1-?)GlcNAc(?1-?)GlcNAc']
8741	23.3956	1559.55	1	{'Hex': 7, 'HexNAc': 2}	1559.55	['Man(?1-?)[Man(?1-?)Man(?1-?)]Man(?1-?)[Man(?1-?)Man(?1-?)]Man(?1-?)GlcNAc(?1-?)GlcNAc', 'Man(?1-?)Man(?1-?)[Man(?1-?)]Man(?1-?)[Man(?1-?)Man(?1-?)]Man(?1-?)GlcNAc(?1-?)GlcNAc', 'Man(?1-?)Man(?1-?)Man(?1-?)[Man(?1-?)[Man(?1-?)]Man(?1-?)]Man(?1-?)GlcNAc(?1-?)GlcNAc']
8754	23.4452	1559.55	1	{'Hex': 7, 'HexNAc': 2}	1559.55	['Man(?1-?)[Man(?1-?)Man(?1-?)]Man(?1-?)[Man(?1-?)Man(?1-?)]Man(?1-?)GlcNAc(?1-?)GlcNAc', 'Man(?1-?)Man(?1-?)[Man(?1-?)]Man(?1-?)[Man(?1-?)Man(?1-?)]Man(?1-?)GlcNAc(?1-?)GlcNAc', 'Man(?1-?)Man(?1-?)Man(?1-?)[Man(?1-?)[Man(?1-?)]Man(?1-?)]Man(?1-?)GlcNAc(?1-?)GlcNAc']
8794	23.5917	1397.49	1	{'Hex': 6, 'HexNAc': 2}	1397.49	['Man(?1-?)Man(?1-?)[Man(?1-?)]Man(?1-?)[Man(?1-?)]Man(?1-?)GlcNAc(?1-?)GlcNAc']
8805	23.6388	1559.55	1	{'Hex': 7, 'HexNAc': 2}	1559.55	['Man(?1-?)[Man(?1-?)Man(?1-?)]Man(?1-?)[Man(?1-?)Man(?1-?)]Man(?1-?)GlcNAc(?1-?)GlcNAc', 'Man(?1-?)Man(?1-?)[Man(?1-?)]Man(?1-?)[Man(?1-?)Man(?1-?)]Man(?1-?)GlcNAc(?1-?)GlcNAc', 'Man(?1-?)Man(?1-?)Man(?1-?)[Man(?1-?)[Man(?1-?)]Man(?1-?)]Man(?1-?)GlcNAc(?1-?)GlcNAc']
8826	23.7143	1559.55	1	{'Hex': 7, 'HexNAc': 2}	1559.55	['Man(?1-?)[Man(?1-?)Man(?1-?)]Man(?1-?)[Man(?1-?)Man(?1-?)]Man(?1-?)GlcNAc(?1-?)GlcNAc', 'Man(?1-?)Man(?1-?)[Man(?1-?)]Man(?1-?)[Man(?1-?)Man(?1-?)]Man(?1-?)GlcNAc(?1-?)GlcNAc', 'Man(?1-?)Man(?1-?)Man(?1-?)[Man(?1-?)[Man(?1-?)]Man(?1-?)]Man(?1-?)GlcNAc(?1-?)GlcNAc']
8856	23.8318	1559.55	1	{'Hex': 7, 'HexNAc': 2}	1559.55	['Man(?1-?)[Man(?1-?)Man(?1-?)]Man(?1-?)[Man(?1-?)Man(?1-?)]Man(?1-?)GlcNAc(?1-?)GlcNAc', 'Man(?1-?)Man(?1-?)[Man(?1-?)]Man(?1-?)[Man(?1-?)Man(?1-?)]Man(?1-?)GlcNAc(?1-?)GlcNAc', 'Man(?1-?)Man(?1-?)Man(?1-?)[Man(?1-?)[Man(?1-?)]Man(?1-?)]Man(?1-?)GlcNAc(?1-?)GlcNAc']
8874	23.9012	698.244	2	{'Hex': 6, 'HexNAc': 2}	698.244	['Man(?1-?)Man(?1-?)[Man(?1-?)]Man(?1-?)[Man(?1-?)]Man(?1-?)GlcNAc(?1-?)GlcNAc']
8875	23.9048	779.27	2	{'Hex': 7, 'HexNAc': 2}	779.27	['Man(?1-?)[Man(?1-?)Man(?1-?)]Man(?1-?)[Man(?1-?)Man(?1-?)]Man(?1-?)GlcNAc(?1-?)GlcNAc', 'Man(?1-?)Man(?1-?)[Man(?1-?)]Man(?1-?)[Man(?1-?)Man(?1-?)]Man(?1-?)GlcNAc(?1-?)GlcNAc']
8898	23.9918	1559.55	1	{'Hex': 7, 'HexNAc': 2}	1559.55	['Man(?1-?)Man(?1-?)Man(?1-?)[Man(?1-?)[Man(?1-?)]Man(?1-?)]Man(?1-?)GlcNAc(?1-?)GlcNAc', 'Man(?1-?)[Man(?1-?)Man(?1-?)]Man(?1-?)[Man(?1-?)Man(?1-?)]Man(?1-?)GlcNAc(?1-?)GlcNAc', 'Man(?1-?)Man(?1-?)[Man(?1-?)]Man(?1-?)[Man(?1-?)Man(?1-?)]Man(?1-?)GlcNAc(?1-?)GlcNAc']
8923	24.0905	779.27	2	{'Hex': 7, 'HexNAc': 2}	779.27	['Man(?1-?)[Man(?1-?)Man(?1-?)]Man(?1-?)[Man(?1-?)Man(?1-?)]Man(?1-?)GlcNAc(?1-?)GlcNAc', 'Man(?1-?)Man(?1-?)[Man(?1-?)]Man(?1-?)[Man(?1-?)Man(?1-?)]Man(?1-?)GlcNAc(?1-?)GlcNAc']
8942	24.1654	779.27	2	{'Hex': 7, 'HexNAc': 2}	779.27	['Man(?1-?)[Man(?1-?)Man(?1-?)]Man(?1-?)[Man(?1-?)Man(?1-?)]Man(?1-?)GlcNAc(?1-?)GlcNAc', 'Man(?1-?)Man(?1-?)[Man(?1-?)]Man(?1-?)[Man(?1-?)Man(?1-?)]Man(?1-?)GlcNAc(?1-?)GlcNAc']
8944	24.1724	698.244	2	{'Hex': 6, 'HexNAc': 2}	698.244	['Man(?1-?)Man(?1-?)[Man(?1-?)]Man(?1-?)[Man(?1-?)]Man(?1-?)GlcNAc(?1-?)GlcNAc']
9020	24.4645	779.27	2	{'Hex': 7, 'HexNAc': 2}	779.27	['Man(?1-?)[Man(?1-?)Man(?1-?)]Man(?1-?)[Man(?1-?)Man(?1-?)]Man(?1-?)GlcNAc(?1-?)GlcNAc', 'Man(?1-?)Man(?1-?)[Man(?1-?)]Man(?1-?)[Man(?1-?)Man(?1-?)]Man(?1-?)GlcNAc(?1-?)GlcNAc']
9034	24.52	779.27	2	{'Hex': 7, 'HexNAc': 2}	779.27	['Man(?1-?)[Man(?1-?)Man(?1-?)]Man(?1-?)[Man(?1-?)Man(?1-?)]Man(?1-?)GlcNAc(?1-?)GlcNAc', 'Man(?1-?)Man(?1-?)[Man(?1-?)]Man(?1-?)[Man(?1-?)Man(?1-?)]Man(?1-?)GlcNAc(?1-?)GlcNAc']
9256	25.3805	913.839	2	{'HexNAc': 5, 'Hex': 4, 'dHex': 1}	913.839	['GlcNAc(?1-?)[GlcNAc(?1-?)]Man(?1-?)[Gal(?1-?)GlcNAc(?1-?)Man(?1-?)]Man(?1-?)GlcNAc(?1-?)[Fuc(?1-?)]GlcNAc', 'Gal(?1-?)GlcNAc(?1-?)[GlcNAc(?1-?)]Man(?1-?)[GlcNAc(?1-?)Man(?1-?)]Man(?1-?)GlcNAc(?1-?)[Fuc(?1-?)]GlcNAc']
9282	25.3805	913.839	2	{'HexNAc': 5, 'Hex': 4, 'dHex': 1}	913.839	['GlcNAc(?1-?)[GlcNAc(?1-?)]Man(?1-?)[Gal(?1-?)GlcNAc(?1-?)Man(?1-?)]Man(?1-?)GlcNAc(?1-?)[Fuc(?1-?)]GlcNAc', 'Gal(?1-?)GlcNAc(?1-?)[GlcNAc(?1-?)]Man(?1-?)[GlcNAc(?1-?)Man(?1-?)]Man(?1-?)GlcNAc(?1-?)[Fuc(?1-?)]GlcNAc']
9319	25.3805	913.839	2	{'HexNAc': 5, 'Hex': 4, 'dHex': 1}	913.839	['GlcNAc(?1-?)[GlcNAc(?1-?)]Man(?1-?)[Gal(?1-?)GlcNAc(?1-?)Man(?1-?)]Man(?1-?)GlcNAc(?1-?)[Fuc(?1-?)]GlcNAc', 'Gal(?1-?)GlcNAc(?1-?)[GlcNAc(?1-?)]Man(?1-?)[GlcNAc(?1-?)Man(?1-?)]Man(?1-?)GlcNAc(?1-?)[Fuc(?1-?)]GlcNAc']
9362	25.3805	913.839	2	{'HexNAc': 5, 'Hex': 4, 'dHex': 1}	913.839	['GlcNAc(?1-?)[GlcNAc(?1-?)]Man(?1-?)[Gal(?1-?)GlcNAc(?1-?)Man(?1-?)]Man(?1-?)GlcNAc(?1-?)[Fuc(?1-?)]GlcNAc', 'Gal(?1-?)GlcNAc(?1-?)[GlcNAc(?1-?)]Man(?1-?)[GlcNAc(?1-?)Man(?1-?)]Man(?1-?)GlcNAc(?1-?)[Fuc(?1-?)]GlcNAc']
9783	25.3805	913.839	2	{'HexNAc': 5, 'Hex': 4, 'dHex': 1}	913.839	['GlcNAc(?1-?)[GlcNAc(?1-?)]Man(?1-?)[Gal(?1-?)GlcNAc(?1-?)Man(?1-?)]Man(?1-?)GlcNAc(?1-?)[Fuc(?1-?)]GlcNAc', 'Gal(?1-?)GlcNAc(?1-?)[GlcNAc(?1-?)]Man(?1-?)[GlcNAc(?1-?)Man(?1-?)]Man(?1-?)GlcNAc(?1-?)[Fuc(?1-?)]GlcNAc']
9791	25.3805	913.839	2	{'HexNAc': 5, 'Hex': 4, 'dHex': 1}	913.839	['GlcNAc(?1-?)[GlcNAc(?1-?)]Man(?1-?)[Gal(?1-?)GlcNAc(?1-?)Man(?1-?)]Man(?1-?)GlcNAc(?1-?)[Fuc(?1-?)]GlcNAc', 'Gal(?1-?)GlcNAc(?1-?)[GlcNAc(?1-?)]Man(?1-?)[GlcNAc(?1-?)Man(?1-?)]Man(?1-?)GlcNAc(?1-?)[Fuc(?1-?)]GlcNAc']
9840	25.3805	913.839	2	{'HexNAc': 5, 'Hex': 4, 'dHex': 1}	913.839	['GlcNAc(?1-?)[GlcNAc(?1-?)]Man(?1-?)[Gal(?1-?)GlcNAc(?1-?)Man(?1-?)]Man(?1-?)GlcNAc(?1-?)[Fuc(?1-?)]GlcNAc', 'Gal(?1-?)GlcNAc(?1-?)[GlcNAc(?1-?)]Man(?1-?)[GlcNAc(?1-?)Man(?1-?)]Man(?1-?)GlcNAc(?1-?)[Fuc(?1-?)]GlcNAc']
9857	25.3805	913.839	2	{'HexNAc': 5, 'Hex': 4, 'dHex': 1}	913.839	['GlcNAc(?1-?)[GlcNAc(?1-?)]Man(?1-?)[Gal(?1-?)GlcNAc(?1-?)Man(?1-?)]Man(?1-?)GlcNAc(?1-?)[Fuc(?1-?)]GlcNAc', 'Gal(?1-?)GlcNAc(?1-?)[GlcNAc(?1-?)]Man(?1-?)[GlcNAc(?1-?)Man(?1-?)]Man(?1-?)GlcNAc(?1-?)[Fuc(?1-?)]GlcNAc']
9875	25.3805	913.839	2	{'HexNAc': 5, 'Hex': 4, 'dHex': 1}	913.839	['GlcNAc(?1-?)[GlcNAc(?1-?)]Man(?1-?)[Gal(?1-?)GlcNAc(?1-?)Man(?1-?)]Man(?1-?)GlcNAc(?1-?)[Fuc(?1-?)]GlcNAc', 'Gal(?1-?)GlcNAc(?1-?)[GlcNAc(?1-?)]Man(?1-?)[GlcNAc(?1-?)Man(?1-?)]Man(?1-?)GlcNAc(?1-?)[Fuc(?1-?)]GlcNAc']
9892	25.3805	913.839	2	{'HexNAc': 5, 'Hex': 4, 'dHex': 1}	913.839	['GlcNAc(?1-?)[GlcNAc(?1-?)]Man(?1-?)[Gal(?1-?)GlcNAc(?1-?)Man(?1-?)]Man(?1-?)GlcNAc(?1-?)[Fuc(?1-?)]GlcNAc', 'Gal(?1-?)GlcNAc(?1-?)[GlcNAc(?1-?)]Man(?1-?)[GlcNAc(?1-?)Man(?1-?)]Man(?1-?)GlcNAc(?1-?)[Fuc(?1-?)]GlcNAc']
9908	25.3805	913.839	2	{'HexNAc': 5, 'Hex': 4, 'dHex': 1}	913.839	['GlcNAc(?1-?)[GlcNAc(?1-?)]Man(?1-?)[Gal(?1-?)GlcNAc(?1-?)Man(?1-?)]Man(?1-?)GlcNAc(?1-?)[Fuc(?1-?)]GlcNAc', 'Gal(?1-?)GlcNAc(?1-?)[GlcNAc(?1-?)]Man(?1-?)[GlcNAc(?1-?)Man(?1-?)]Man(?1-?)GlcNAc(?1-?)[Fuc(?1-?)]GlcNAc']
9930	25.3805	913.839	2	{'HexNAc': 5, 'Hex': 4, 'dHex': 1}	913.839	['GlcNAc(?1-?)[GlcNAc(?1-?)]Man(?1-?)[Gal(?1-?)GlcNAc(?1-?)Man(?1-?)]Man(?1-?)GlcNAc(?1-?)[Fuc(?1-?)]GlcNAc', 'Gal(?1-?)GlcNAc(?1-?)[GlcNAc(?1-?)]Man(?1-?)[GlcNAc(?1-?)Man(?1-?)]Man(?1-?)GlcNAc(?1-?)[Fuc(?1-?)]GlcNAc']
9944	25.3805	913.839	2	{'HexNAc': 5, 'Hex': 4, 'dHex': 1}	913.839	['GlcNAc(?1-?)[GlcNAc(?1-?)]Man(?1-?)[Gal(?1-?)GlcNAc(?1-?)Man(?1-?)]Man(?1-?)GlcNAc(?1-?)[Fuc(?1-?)]GlcNAc', 'Gal(?1-?)GlcNAc(?1-?)[GlcNAc(?1-?)]Man(?1-?)[GlcNAc(?1-?)Man(?1-?)]Man(?1-?)GlcNAc(?1-?)[Fuc(?1-?)]GlcNAc']
9962	25.3805	913.839	2	{'HexNAc': 5, 'Hex': 4, 'dHex': 1}	913.839	['GlcNAc(?1-?)[GlcNAc(?1-?)]Man(?1-?)[Gal(?1-?)GlcNAc(?1-?)Man(?1-?)]Man(?1-?)GlcNAc(?1-?)[Fuc(?1-?)]GlcNAc', 'Gal(?1-?)GlcNAc(?1-?)[GlcNAc(?1-?)]Man(?1-?)[GlcNAc(?1-?)Man(?1-?)]Man(?1-?)GlcNAc(?1-?)[Fuc(?1-?)]GlcNAc']
10000	25.3805	913.839	2	{'HexNAc': 5, 'Hex': 4, 'dHex': 1}	913.839	['GlcNAc(?1-?)[GlcNAc(?1-?)]Man(?1-?)[Gal(?1-?)GlcNAc(?1-?)Man(?1-?)]Man(?1-?)GlcNAc(?1-?)[Fuc(?1-?)]GlcNAc', 'Gal(?1-?)GlcNAc(?1-?)[GlcNAc(?1-?)]Man(?1-?)[GlcNAc(?1-?)Man(?1-?)]Man(?1-?)GlcNAc(?1-?)[Fuc(?1-?)]GlcNAc']
16136	25.3805	913.839	2	{'HexNAc': 5, 'Hex': 4, 'dHex': 1}	913.839	['GlcNAc(?1-?)[GlcNAc(?1-?)]Man(?1-?)[Gal(?1-?)GlcNAc(?1-?)Man(?1-?)]Man(?1-?)GlcNAc(?1-?)[Fuc(?1-?)]GlcNAc', 'Gal(?1-?)GlcNAc(?1-?)[GlcNAc(?1-?)]Man(?1-?)[GlcNAc(?1-?)Man(?1-?)]Man(?1-?)GlcNAc(?1-?)[Fuc(?1-?)]GlcNAc']
16164	25.3805	913.839	2	{'HexNAc': 5, 'Hex': 4, 'dHex': 1}	913.839	['GlcNAc(?1-?)[GlcNAc(?1-?)]Man(?1-?)[Gal(?1-?)GlcNAc(?1-?)Man(?1-?)]Man(?1-?)GlcNAc(?1-?)[Fuc(?1-?)]GlcNAc', 'Gal(?1-?)GlcNAc(?1-?)[GlcNAc(?1-?)]Man(?1-?)[GlcNAc(?1-?)Man(?1-?)]Man(?1-?)GlcNAc(?1-?)[Fuc(?1-?)]GlcNAc']
16197	25.3805	913.839	2	{'HexNAc': 5, 'Hex': 4, 'dHex': 1}	913.839	['GlcNAc(?1-?)[GlcNAc(?1-?)]Man(?1-?)[Gal(?1-?)GlcNAc(?1-?)Man(?1-?)]Man(?1-?)GlcNAc(?1-?)[Fuc(?1-?)]GlcNAc', 'Gal(?1-?)GlcNAc(?1-?)[GlcNAc(?1-?)]Man(?1-?)[GlcNAc(?1-?)Man(?1-?)]Man(?1-?)GlcNAc(?1-?)[Fuc(?1-?)]GlcNAc']
16241	25.3805	913.839	2	{'HexNAc': 5, 'Hex': 4, 'dHex': 1}	913.839	['GlcNAc(?1-?)[GlcNAc(?1-?)]Man(?1-?)[Gal(?1-?)GlcNAc(?1-?)Man(?1-?)]Man(?1-?)GlcNAc(?1-?)[Fuc(?1-?)]GlcNAc', 'Gal(?1-?)GlcNAc(?1-?)[GlcNAc(?1-?)]Man(?1-?)[GlcNAc(?1-?)Man(?1-?)]Man(?1-?)GlcNAc(?1-?)[Fuc(?1-?)]GlcNAc']
16249	25.3805	913.839	2	{'HexNAc': 5, 'Hex': 4, 'dHex': 1}	913.839	['GlcNAc(?1-?)[GlcNAc(?1-?)]Man(?1-?)[Gal(?1-?)GlcNAc(?1-?)Man(?1-?)]Man(?1-?)GlcNAc(?1-?)[Fuc(?1-?)]GlcNAc', 'Gal(?1-?)GlcNAc(?1-?)[GlcNAc(?1-?)]Man(?1-?)[GlcNAc(?1-?)Man(?1-?)]Man(?1-?)GlcNAc(?1-?)[Fuc(?1-?)]GlcNAc']
9444	26.1088	1022.35	2	{'Hex': 10, 'HexNAc': 2}	1022.35	['Man(?1-?)Man(?1-?)Man(?1-?)[Man(?1-?)Man(?1-?)]Man(?1-?)[Man(?1-?)Man(?1-?)Man(?1-?)]Man(?1-?)GlcNAc(?1-?)GlcNAc', 'Man(?1-?)Man(?1-?)[Man(?1-?)Man(?1-?)]Man(?1-?)[Man(?1-?)Man(?1-?)Man(?1-?)Man(?1-?)]Man(?1-?)GlcNAc(?1-?)GlcNAc', 'Man(?1-?)Man(?1-?)Man(?1-?)Man(?1-?)[Man(?1-?)Man(?1-?)[Man(?1-?)Man(?1-?)]Man(?1-?)]Man(?1-?)GlcNAc(?1-?)GlcNAc']
9466	26.1088	1022.35	2	{'Hex': 10, 'HexNAc': 2}	1022.35	['Man(?1-?)Man(?1-?)Man(?1-?)[Man(?1-?)Man(?1-?)]Man(?1-?)[Man(?1-?)Man(?1-?)Man(?1-?)]Man(?1-?)GlcNAc(?1-?)GlcNAc', 'Man(?1-?)Man(?1-?)[Man(?1-?)Man(?1-?)]Man(?1-?)[Man(?1-?)Man(?1-?)Man(?1-?)Man(?1-?)]Man(?1-?)GlcNAc(?1-?)GlcNAc', 'Man(?1-?)Man(?1-?)Man(?1-?)Man(?1-?)[Man(?1-?)Man(?1-?)[Man(?1-?)Man(?1-?)]Man(?1-?)]Man(?1-?)GlcNAc(?1-?)GlcNAc']
9452	26.1088	1022.35	2	{'Hex': 10, 'HexNAc': 2}	1022.35	['Man(?1-?)Man(?1-?)Man(?1-?)[Man(?1-?)Man(?1-?)]Man(?1-?)[Man(?1-?)Man(?1-?)Man(?1-?)]Man(?1-?)GlcNAc(?1-?)GlcNAc', 'Man(?1-?)Man(?1-?)[Man(?1-?)Man(?1-?)]Man(?1-?)[Man(?1-?)Man(?1-?)Man(?1-?)Man(?1-?)]Man(?1-?)GlcNAc(?1-?)GlcNAc', 'Man(?1-?)Man(?1-?)Man(?1-?)Man(?1-?)[Man(?1-?)Man(?1-?)[Man(?1-?)Man(?1-?)]Man(?1-?)]Man(?1-?)GlcNAc(?1-?)GlcNAc']
9500	26.1088	1022.35	2	{'Hex': 10, 'HexNAc': 2}	1022.35	['Man(?1-?)Man(?1-?)Man(?1-?)[Man(?1-?)Man(?1-?)]Man(?1-?)[Man(?1-?)Man(?1-?)Man(?1-?)]Man(?1-?)GlcNAc(?1-?)GlcNAc', 'Man(?1-?)Man(?1-?)[Man(?1-?)Man(?1-?)]Man(?1-?)[Man(?1-?)Man(?1-?)Man(?1-?)Man(?1-?)]Man(?1-?)GlcNAc(?1-?)GlcNAc', 'Man(?1-?)Man(?1-?)Man(?1-?)Man(?1-?)[Man(?1-?)Man(?1-?)[Man(?1-?)Man(?1-?)]Man(?1-?)]Man(?1-?)GlcNAc(?1-?)GlcNAc']
9534	26.1088	1022.35	2	{'Hex': 10, 'HexNAc': 2}	1022.35	['Man(?1-?)Man(?1-?)Man(?1-?)[Man(?1-?)Man(?1-?)]Man(?1-?)[Man(?1-?)Man(?1-?)Man(?1-?)]Man(?1-?)GlcNAc(?1-?)GlcNAc', 'Man(?1-?)Man(?1-?)[Man(?1-?)Man(?1-?)]Man(?1-?)[Man(?1-?)Man(?1-?)Man(?1-?)Man(?1-?)]Man(?1-?)GlcNAc(?1-?)GlcNAc', 'Man(?1-?)Man(?1-?)Man(?1-?)Man(?1-?)[Man(?1-?)Man(?1-?)[Man(?1-?)Man(?1-?)]Man(?1-?)]Man(?1-?)GlcNAc(?1-?)GlcNAc']
9517	26.1088	1022.35	2	{'Hex': 10, 'HexNAc': 2}	1022.35	['Man(?1-?)Man(?1-?)Man(?1-?)[Man(?1-?)Man(?1-?)]Man(?1-?)[Man(?1-?)Man(?1-?)Man(?1-?)]Man(?1-?)GlcNAc(?1-?)GlcNAc', 'Man(?1-?)Man(?1-?)[Man(?1-?)Man(?1-?)]Man(?1-?)[Man(?1-?)Man(?1-?)Man(?1-?)Man(?1-?)]Man(?1-?)GlcNAc(?1-?)GlcNAc', 'Man(?1-?)Man(?1-?)Man(?1-?)Man(?1-?)[Man(?1-?)Man(?1-?)[Man(?1-?)Man(?1-?)]Man(?1-?)]Man(?1-?)GlcNAc(?1-?)GlcNAc']
9551	26.1088	1022.35	2	{'Hex': 10, 'HexNAc': 2}	1022.35	['Man(?1-?)Man(?1-?)Man(?1-?)[Man(?1-?)Man(?1-?)]Man(?1-?)[Man(?1-?)Man(?1-?)Man(?1-?)]Man(?1-?)GlcNAc(?1-?)GlcNAc', 'Man(?1-?)Man(?1-?)[Man(?1-?)Man(?1-?)]Man(?1-?)[Man(?1-?)Man(?1-?)Man(?1-?)Man(?1-?)]Man(?1-?)GlcNAc(?1-?)GlcNAc', 'Man(?1-?)Man(?1-?)Man(?1-?)Man(?1-?)[Man(?1-?)Man(?1-?)[Man(?1-?)Man(?1-?)]Man(?1-?)]Man(?1-?)GlcNAc(?1-?)GlcNAc']
9554	26.1088	1022.35	2	{'Hex': 10, 'HexNAc': 2}	1022.35	['Man(?1-?)Man(?1-?)Man(?1-?)[Man(?1-?)Man(?1-?)]Man(?1-?)[Man(?1-?)Man(?1-?)Man(?1-?)]Man(?1-?)GlcNAc(?1-?)GlcNAc', 'Man(?1-?)Man(?1-?)[Man(?1-?)Man(?1-?)]Man(?1-?)[Man(?1-?)Man(?1-?)Man(?1-?)Man(?1-?)]Man(?1-?)GlcNAc(?1-?)GlcNAc', 'Man(?1-?)Man(?1-?)Man(?1-?)Man(?1-?)[Man(?1-?)Man(?1-?)[Man(?1-?)Man(?1-?)]Man(?1-?)]Man(?1-?)GlcNAc(?1-?)GlcNAc']
9568	26.1088	1022.35	2	{'Hex': 10, 'HexNAc': 2}	1022.35	['Man(?1-?)Man(?1-?)Man(?1-?)[Man(?1-?)Man(?1-?)]Man(?1-?)[Man(?1-?)Man(?1-?)Man(?1-?)]Man(?1-?)GlcNAc(?1-?)GlcNAc', 'Man(?1-?)Man(?1-?)[Man(?1-?)Man(?1-?)]Man(?1-?)[Man(?1-?)Man(?1-?)Man(?1-?)Man(?1-?)]Man(?1-?)GlcNAc(?1-?)GlcNAc', 'Man(?1-?)Man(?1-?)Man(?1-?)Man(?1-?)[Man(?1-?)Man(?1-?)[Man(?1-?)Man(?1-?)]Man(?1-?)]Man(?1-?)GlcNAc(?1-?)GlcNAc']
9587	26.1088	1022.35	2	{'Hex': 10, 'HexNAc': 2}	1022.35	['Man(?1-?)Man(?1-?)Man(?1-?)[Man(?1-?)Man(?1-?)]Man(?1-?)[Man(?1-?)Man(?1-?)Man(?1-?)]Man(?1-?)GlcNAc(?1-?)GlcNAc', 'Man(?1-?)Man(?1-?)[Man(?1-?)Man(?1-?)]Man(?1-?)[Man(?1-?)Man(?1-?)Man(?1-?)Man(?1-?)]Man(?1-?)GlcNAc(?1-?)GlcNAc', 'Man(?1-?)Man(?1-?)Man(?1-?)Man(?1-?)[Man(?1-?)Man(?1-?)[Man(?1-?)Man(?1-?)]Man(?1-?)]Man(?1-?)GlcNAc(?1-?)GlcNAc']
9602	26.1088	1022.35	2	{'Hex': 10, 'HexNAc': 2}	1022.35	['Man(?1-?)Man(?1-?)Man(?1-?)[Man(?1-?)Man(?1-?)]Man(?1-?)[Man(?1-?)Man(?1-?)Man(?1-?)]Man(?1-?)GlcNAc(?1-?)GlcNAc', 'Man(?1-?)Man(?1-?)[Man(?1-?)Man(?1-?)]Man(?1-?)[Man(?1-?)Man(?1-?)Man(?1-?)Man(?1-?)]Man(?1-?)GlcNAc(?1-?)GlcNAc', 'Man(?1-?)Man(?1-?)Man(?1-?)Man(?1-?)[Man(?1-?)Man(?1-?)[Man(?1-?)Man(?1-?)]Man(?1-?)]Man(?1-?)GlcNAc(?1-?)GlcNAc']
9620	26.1088	1022.35	2	{'Hex': 10, 'HexNAc': 2}	1022.35	['Man(?1-?)Man(?1-?)Man(?1-?)[Man(?1-?)Man(?1-?)]Man(?1-?)[Man(?1-?)Man(?1-?)Man(?1-?)]Man(?1-?)GlcNAc(?1-?)GlcNAc', 'Man(?1-?)Man(?1-?)[Man(?1-?)Man(?1-?)]Man(?1-?)[Man(?1-?)Man(?1-?)Man(?1-?)Man(?1-?)]Man(?1-?)GlcNAc(?1-?)GlcNAc', 'Man(?1-?)Man(?1-?)Man(?1-?)Man(?1-?)[Man(?1-?)Man(?1-?)[Man(?1-?)Man(?1-?)]Man(?1-?)]Man(?1-?)GlcNAc(?1-?)GlcNAc']
9643	26.1088	1022.35	2	{'Hex': 10, 'HexNAc': 2}	1022.35	['Man(?1-?)Man(?1-?)Man(?1-?)[Man(?1-?)Man(?1-?)]Man(?1-?)[Man(?1-?)Man(?1-?)Man(?1-?)]Man(?1-?)GlcNAc(?1-?)GlcNAc', 'Man(?1-?)Man(?1-?)[Man(?1-?)Man(?1-?)]Man(?1-?)[Man(?1-?)Man(?1-?)Man(?1-?)Man(?1-?)]Man(?1-?)GlcNAc(?1-?)GlcNAc', 'Man(?1-?)Man(?1-?)Man(?1-?)Man(?1-?)[Man(?1-?)Man(?1-?)[Man(?1-?)Man(?1-?)]Man(?1-?)]Man(?1-?)GlcNAc(?1-?)GlcNAc']
9655	26.1088	1022.35	2	{'Hex': 10, 'HexNAc': 2}	1022.35	['Man(?1-?)Man(?1-?)Man(?1-?)[Man(?1-?)Man(?1-?)]Man(?1-?)[Man(?1-?)Man(?1-?)Man(?1-?)]Man(?1-?)GlcNAc(?1-?)GlcNAc', 'Man(?1-?)Man(?1-?)[Man(?1-?)Man(?1-?)]Man(?1-?)[Man(?1-?)Man(?1-?)Man(?1-?)Man(?1-?)]Man(?1-?)GlcNAc(?1-?)GlcNAc', 'Man(?1-?)Man(?1-?)Man(?1-?)Man(?1-?)[Man(?1-?)Man(?1-?)[Man(?1-?)Man(?1-?)]Man(?1-?)]Man(?1-?)GlcNAc(?1-?)GlcNAc']
9675	26.1088	1022.35	2	{'Hex': 10, 'HexNAc': 2}	1022.35	['Man(?1-?)Man(?1-?)Man(?1-?)[Man(?1-?)Man(?1-?)]Man(?1-?)[Man(?1-?)Man(?1-?)Man(?1-?)]Man(?1-?)GlcNAc(?1-?)GlcNAc', 'Man(?1-?)Man(?1-?)[Man(?1-?)Man(?1-?)]Man(?1-?)[Man(?1-?)Man(?1-?)Man(?1-?)Man(?1-?)]Man(?1-?)GlcNAc(?1-?)GlcNAc', 'Man(?1-?)Man(?1-?)Man(?1-?)Man(?1-?)[Man(?1-?)Man(?1-?)[Man(?1-?)Man(?1-?)]Man(?1-?)]Man(?1-?)GlcNAc(?1-?)GlcNAc']
9714	26.1088	1022.35	2	{'Hex': 10, 'HexNAc': 2}	1022.35	['Man(?1-?)Man(?1-?)Man(?1-?)[Man(?1-?)Man(?1-?)]Man(?1-?)[Man(?1-?)Man(?1-?)Man(?1-?)]Man(?1-?)GlcNAc(?1-?)GlcNAc', 'Man(?1-?)Man(?1-?)[Man(?1-?)Man(?1-?)]Man(?1-?)[Man(?1-?)Man(?1-?)Man(?1-?)Man(?1-?)]Man(?1-?)GlcNAc(?1-?)GlcNAc', 'Man(?1-?)Man(?1-?)Man(?1-?)Man(?1-?)[Man(?1-?)Man(?1-?)[Man(?1-?)Man(?1-?)]Man(?1-?)]Man(?1-?)GlcNAc(?1-?)GlcNAc']
9664	26.9579	1104.4	2	{'Hex': 6, 'HexNAc': 6}	1104.4	['Gal(?1-?)GlcNAc(?1-?)[Gal(?1-?)GlcNAc(?1-?)]Man(?1-?)[Gal(?1-?)GlcNAc(?1-?)[GlcNAc(?1-?)]Man(?1-?)]Man(?1-?)GlcNAc(?1-?)GlcNAc']
9683	27.0308	1104.4	2	{'Hex': 6, 'HexNAc': 6}	1104.4	['Gal(?1-?)GlcNAc(?1-?)[Gal(?1-?)GlcNAc(?1-?)]Man(?1-?)[Gal(?1-?)GlcNAc(?1-?)[GlcNAc(?1-?)]Man(?1-?)]Man(?1-?)GlcNAc(?1-?)GlcNAc']
9726	27.2012	1104.4	2	{'Hex': 6, 'HexNAc': 6}	1104.4	['Gal(?1-?)GlcNAc(?1-?)[Gal(?1-?)GlcNAc(?1-?)]Man(?1-?)[Gal(?1-?)GlcNAc(?1-?)[GlcNAc(?1-?)]Man(?1-?)]Man(?1-?)GlcNAc(?1-?)GlcNAc']
9742	27.2637	1104.4	2	{'Hex': 6, 'HexNAc': 6}	1104.4	['Gal(?1-?)GlcNAc(?1-?)[Gal(?1-?)GlcNAc(?1-?)]Man(?1-?)[Gal(?1-?)GlcNAc(?1-?)[GlcNAc(?1-?)]Man(?1-?)]Man(?1-?)GlcNAc(?1-?)GlcNAc']
9751	27.2959	1438.52	1	{'HexNAc': 3, 'Hex': 5}	1438.52	['GlcNAc(?1-?)Man(?1-?)[Man(?1-?)[Man(?1-?)]Man(?1-?)]Man(?1-?)GlcNAc(?1-?)GlcNAc']
9794	27.4652	913.839	2	{'Hex': 4, 'HexNAc': 5, 'dHex': 1}	913.839	['Gal(?1-?)GlcNAc(?1-?)[GlcNAc(?1-?)]Man(?1-?)[GlcNAc(?1-?)Man(?1-?)]Man(?1-?)GlcNAc(?1-?)[Fuc(?1-?)]GlcNAc', 'GlcNAc(?1-?)[GlcNAc(?1-?)]Man(?1-?)[Gal(?1-?)GlcNAc(?1-?)Man(?1-?)]Man(?1-?)GlcNAc(?1-?)[Fuc(?1-?)]GlcNAc']
9826	27.5901	913.839	2	{'Hex': 4, 'HexNAc': 5, 'dHex': 1}	913.839	['Gal(?1-?)GlcNAc(?1-?)[GlcNAc(?1-?)]Man(?1-?)[GlcNAc(?1-?)Man(?1-?)]Man(?1-?)GlcNAc(?1-?)[Fuc(?1-?)]GlcNAc', 'GlcNAc(?1-?)[GlcNAc(?1-?)]Man(?1-?)[Gal(?1-?)GlcNAc(?1-?)Man(?1-?)]Man(?1-?)GlcNAc(?1-?)[Fuc(?1-?)]GlcNAc']
9895	27.859	913.839	2	{'Hex': 4, 'HexNAc': 5, 'dHex': 1}	913.839	['Gal(?1-?)GlcNAc(?1-?)[GlcNAc(?1-?)]Man(?1-?)[GlcNAc(?1-?)Man(?1-?)]Man(?1-?)GlcNAc(?1-?)[Fuc(?1-?)]GlcNAc', 'GlcNAc(?1-?)[GlcNAc(?1-?)]Man(?1-?)[Gal(?1-?)GlcNAc(?1-?)Man(?1-?)]Man(?1-?)GlcNAc(?1-?)[Fuc(?1-?)]GlcNAc']
10794	31.3529	994.865	2	{'Hex': 5, 'HexNAc': 5, 'dHex': 1}	994.865	['Gal(?1-?)GlcNAc(?1-?)[GlcNAc(?1-?)]Man(?1-?)[Gal(?1-?)GlcNAc(?1-?)Man(?1-?)]Man(?1-?)GlcNAc(?1-?)[Fuc(?1-?)]GlcNAc', 'Gal(?1-?)GlcNAc(?1-?)Man(?1-?)[Gal(?1-?)GlcNAc(?1-?)[GlcNAc(?1-?)]Man(?1-?)]Man(?1-?)GlcNAc(?1-?)[Fuc(?1-?)]GlcNAc']
10798	31.3529	994.865	2	{'Hex': 5, 'HexNAc': 5, 'dHex': 1}	994.865	['Gal(?1-?)GlcNAc(?1-?)[GlcNAc(?1-?)]Man(?1-?)[Gal(?1-?)GlcNAc(?1-?)Man(?1-?)]Man(?1-?)GlcNAc(?1-?)[Fuc(?1-?)]GlcNAc', 'Gal(?1-?)GlcNAc(?1-?)Man(?1-?)[Gal(?1-?)GlcNAc(?1-?)[GlcNAc(?1-?)]Man(?1-?)]Man(?1-?)GlcNAc(?1-?)[Fuc(?1-?)]GlcNAc']
10822	31.3529	994.865	2	{'Hex': 5, 'HexNAc': 5, 'dHex': 1}	994.865	['Gal(?1-?)GlcNAc(?1-?)[GlcNAc(?1-?)]Man(?1-?)[Gal(?1-?)GlcNAc(?1-?)Man(?1-?)]Man(?1-?)GlcNAc(?1-?)[Fuc(?1-?)]GlcNAc', 'Gal(?1-?)GlcNAc(?1-?)Man(?1-?)[Gal(?1-?)GlcNAc(?1-?)[GlcNAc(?1-?)]Man(?1-?)]Man(?1-?)GlcNAc(?1-?)[Fuc(?1-?)]GlcNAc']
10826	31.3529	994.865	2	{'Hex': 5, 'HexNAc': 5, 'dHex': 1}	994.865	['Gal(?1-?)GlcNAc(?1-?)[GlcNAc(?1-?)]Man(?1-?)[Gal(?1-?)GlcNAc(?1-?)Man(?1-?)]Man(?1-?)GlcNAc(?1-?)[Fuc(?1-?)]GlcNAc', 'Gal(?1-?)GlcNAc(?1-?)Man(?1-?)[Gal(?1-?)GlcNAc(?1-?)[GlcNAc(?1-?)]Man(?1-?)]Man(?1-?)GlcNAc(?1-?)[Fuc(?1-?)]GlcNAc']
10856	31.3529	994.865	2	{'Hex': 5, 'HexNAc': 5, 'dHex': 1}	994.865	['Gal(?1-?)GlcNAc(?1-?)[GlcNAc(?1-?)]Man(?1-?)[Gal(?1-?)GlcNAc(?1-?)Man(?1-?)]Man(?1-?)GlcNAc(?1-?)[Fuc(?1-?)]GlcNAc', 'Gal(?1-?)GlcNAc(?1-?)Man(?1-?)[Gal(?1-?)GlcNAc(?1-?)[GlcNAc(?1-?)]Man(?1-?)]Man(?1-?)GlcNAc(?1-?)[Fuc(?1-?)]GlcNAc']
10857	31.3529	994.865	2	{'Hex': 5, 'HexNAc': 5, 'dHex': 1}	994.865	['Gal(?1-?)GlcNAc(?1-?)[GlcNAc(?1-?)]Man(?1-?)[Gal(?1-?)GlcNAc(?1-?)Man(?1-?)]Man(?1-?)GlcNAc(?1-?)[Fuc(?1-?)]GlcNAc', 'Gal(?1-?)GlcNAc(?1-?)Man(?1-?)[Gal(?1-?)GlcNAc(?1-?)[GlcNAc(?1-?)]Man(?1-?)]Man(?1-?)GlcNAc(?1-?)[Fuc(?1-?)]GlcNAc']
10873	31.3529	994.865	2	{'Hex': 5, 'HexNAc': 5, 'dHex': 1}	994.865	['Gal(?1-?)GlcNAc(?1-?)[GlcNAc(?1-?)]Man(?1-?)[Gal(?1-?)GlcNAc(?1-?)Man(?1-?)]Man(?1-?)GlcNAc(?1-?)[Fuc(?1-?)]GlcNAc', 'Gal(?1-?)GlcNAc(?1-?)Man(?1-?)[Gal(?1-?)GlcNAc(?1-?)[GlcNAc(?1-?)]Man(?1-?)]Man(?1-?)GlcNAc(?1-?)[Fuc(?1-?)]GlcNAc']
10892	31.3529	994.865	2	{'Hex': 5, 'HexNAc': 5, 'dHex': 1}	994.865	['Gal(?1-?)GlcNAc(?1-?)[GlcNAc(?1-?)]Man(?1-?)[Gal(?1-?)GlcNAc(?1-?)Man(?1-?)]Man(?1-?)GlcNAc(?1-?)[Fuc(?1-?)]GlcNAc', 'Gal(?1-?)GlcNAc(?1-?)Man(?1-?)[Gal(?1-?)GlcNAc(?1-?)[GlcNAc(?1-?)]Man(?1-?)]Man(?1-?)GlcNAc(?1-?)[Fuc(?1-?)]GlcNAc']
10907	31.3529	994.865	2	{'Hex': 5, 'HexNAc': 5, 'dHex': 1}	994.865	['Gal(?1-?)GlcNAc(?1-?)[GlcNAc(?1-?)]Man(?1-?)[Gal(?1-?)GlcNAc(?1-?)Man(?1-?)]Man(?1-?)GlcNAc(?1-?)[Fuc(?1-?)]GlcNAc', 'Gal(?1-?)GlcNAc(?1-?)Man(?1-?)[Gal(?1-?)GlcNAc(?1-?)[GlcNAc(?1-?)]Man(?1-?)]Man(?1-?)GlcNAc(?1-?)[Fuc(?1-?)]GlcNAc']
10908	31.3529	994.865	2	{'Hex': 5, 'HexNAc': 5, 'dHex': 1}	994.865	['Gal(?1-?)GlcNAc(?1-?)[GlcNAc(?1-?)]Man(?1-?)[Gal(?1-?)GlcNAc(?1-?)Man(?1-?)]Man(?1-?)GlcNAc(?1-?)[Fuc(?1-?)]GlcNAc', 'Gal(?1-?)GlcNAc(?1-?)Man(?1-?)[Gal(?1-?)GlcNAc(?1-?)[GlcNAc(?1-?)]Man(?1-?)]Man(?1-?)GlcNAc(?1-?)[Fuc(?1-?)]GlcNAc']
10924	31.3529	994.865	2	{'Hex': 5, 'HexNAc': 5, 'dHex': 1}	994.865	['Gal(?1-?)GlcNAc(?1-?)[GlcNAc(?1-?)]Man(?1-?)[Gal(?1-?)GlcNAc(?1-?)Man(?1-?)]Man(?1-?)GlcNAc(?1-?)[Fuc(?1-?)]GlcNAc', 'Gal(?1-?)GlcNAc(?1-?)Man(?1-?)[Gal(?1-?)GlcNAc(?1-?)[GlcNAc(?1-?)]Man(?1-?)]Man(?1-?)GlcNAc(?1-?)[Fuc(?1-?)]GlcNAc']
10958	31.3529	994.865	2	{'Hex': 5, 'HexNAc': 5, 'dHex': 1}	994.865	['Gal(?1-?)GlcNAc(?1-?)[GlcNAc(?1-?)]Man(?1-?)[Gal(?1-?)GlcNAc(?1-?)Man(?1-?)]Man(?1-?)GlcNAc(?1-?)[Fuc(?1-?)]GlcNAc', 'Gal(?1-?)GlcNAc(?1-?)Man(?1-?)[Gal(?1-?)GlcNAc(?1-?)[GlcNAc(?1-?)]Man(?1-?)]Man(?1-?)GlcNAc(?1-?)[Fuc(?1-?)]GlcNAc']
10961	31.3529	994.865	2	{'Hex': 5, 'HexNAc': 5, 'dHex': 1}	994.865	['Gal(?1-?)GlcNAc(?1-?)[GlcNAc(?1-?)]Man(?1-?)[Gal(?1-?)GlcNAc(?1-?)Man(?1-?)]Man(?1-?)GlcNAc(?1-?)[Fuc(?1-?)]GlcNAc', 'Gal(?1-?)GlcNAc(?1-?)Man(?1-?)[Gal(?1-?)GlcNAc(?1-?)[GlcNAc(?1-?)]Man(?1-?)]Man(?1-?)GlcNAc(?1-?)[Fuc(?1-?)]GlcNAc']
10975	31.3529	994.865	2	{'Hex': 5, 'HexNAc': 5, 'dHex': 1}	994.865	['Gal(?1-?)GlcNAc(?1-?)[GlcNAc(?1-?)]Man(?1-?)[Gal(?1-?)GlcNAc(?1-?)Man(?1-?)]Man(?1-?)GlcNAc(?1-?)[Fuc(?1-?)]GlcNAc', 'Gal(?1-?)GlcNAc(?1-?)Man(?1-?)[Gal(?1-?)GlcNAc(?1-?)[GlcNAc(?1-?)]Man(?1-?)]Man(?1-?)GlcNAc(?1-?)[Fuc(?1-?)]GlcNAc']
11011	31.3529	994.865	2	{'Hex': 5, 'HexNAc': 5, 'dHex': 1}	994.865	['Gal(?1-?)GlcNAc(?1-?)[GlcNAc(?1-?)]Man(?1-?)[Gal(?1-?)GlcNAc(?1-?)Man(?1-?)]Man(?1-?)GlcNAc(?1-?)[Fuc(?1-?)]GlcNAc', 'Gal(?1-?)GlcNAc(?1-?)Man(?1-?)[Gal(?1-?)GlcNAc(?1-?)[GlcNAc(?1-?)]Man(?1-?)]Man(?1-?)GlcNAc(?1-?)[Fuc(?1-?)]GlcNAc']
11029	31.3529	994.865	2	{'Hex': 5, 'HexNAc': 5, 'dHex': 1}	994.865	['Gal(?1-?)GlcNAc(?1-?)[GlcNAc(?1-?)]Man(?1-?)[Gal(?1-?)GlcNAc(?1-?)Man(?1-?)]Man(?1-?)GlcNAc(?1-?)[Fuc(?1-?)]GlcNAc', 'Gal(?1-?)GlcNAc(?1-?)Man(?1-?)[Gal(?1-?)GlcNAc(?1-?)[GlcNAc(?1-?)]Man(?1-?)]Man(?1-?)GlcNAc(?1-?)[Fuc(?1-?)]GlcNAc']
11066	31.3529	994.865	2	{'Hex': 5, 'HexNAc': 5, 'dHex': 1}	994.865	['Gal(?1-?)GlcNAc(?1-?)[GlcNAc(?1-?)]Man(?1-?)[Gal(?1-?)GlcNAc(?1-?)Man(?1-?)]Man(?1-?)GlcNAc(?1-?)[Fuc(?1-?)]GlcNAc', 'Gal(?1-?)GlcNAc(?1-?)Man(?1-?)[Gal(?1-?)GlcNAc(?1-?)[GlcNAc(?1-?)]Man(?1-?)]Man(?1-?)GlcNAc(?1-?)[Fuc(?1-?)]GlcNAc']
10861	31.6105	994.865	2	{'Hex': 5, 'HexNAc': 5, 'dHex': 1}	994.865	['Gal(?1-?)GlcNAc(?1-?)[Gal(?1-?)GlcNAc(?1-?)]Man(?1-?)[GlcNAc(?1-?)Man(?1-?)]Man(?1-?)GlcNAc(?1-?)[Fuc(?1-?)]GlcNAc', 'Gal(?1-?)GlcNAc(?1-?)[GlcNAc(?1-?)]Man(?1-?)[Gal(?1-?)GlcNAc(?1-?)Man(?1-?)]Man(?1-?)GlcNAc(?1-?)[Fuc(?1-?)]GlcNAc', 'Gal(?1-?)GlcNAc(?1-?)Man(?1-?)[Gal(?1-?)GlcNAc(?1-?)[GlcNAc(?1-?)]Man(?1-?)]Man(?1-?)GlcNAc(?1-?)[Fuc(?1-?)]GlcNAc']
10946	31.9359	994.865	2	{'Hex': 5, 'HexNAc': 5, 'dHex': 1}	994.865	['Gal(?1-?)GlcNAc(?1-?)[Gal(?1-?)GlcNAc(?1-?)]Man(?1-?)[GlcNAc(?1-?)Man(?1-?)]Man(?1-?)GlcNAc(?1-?)[Fuc(?1-?)]GlcNAc', 'Gal(?1-?)GlcNAc(?1-?)[GlcNAc(?1-?)]Man(?1-?)[Gal(?1-?)GlcNAc(?1-?)Man(?1-?)]Man(?1-?)GlcNAc(?1-?)[Fuc(?1-?)]GlcNAc', 'Gal(?1-?)GlcNAc(?1-?)Man(?1-?)[Gal(?1-?)GlcNAc(?1-?)[GlcNAc(?1-?)]Man(?1-?)]Man(?1-?)GlcNAc(?1-?)[Fuc(?1-?)]GlcNAc', 'Gal(?1-?)GlcNAc(?1-?)Man(?1-?)[GlcNAc(?1-?)[Gal(?1-?)GlcNAc(?1-?)Man(?1-?)]Man(?1-?)]GlcNAc(?1-?)[Fuc(?1-?)]GlcNAc', 'Gal(?1-?)GlcNAc(?1-?)Man(?1-?)[Gal(?1-?)GlcNAc(?1-?)Man(?1-?)[GlcNAc(?1-?)]Man(?1-?)]GlcNAc(?1-?)[Fuc(?1-?)]GlcNAc']
11107	32.5584	994.865	2	{'Hex': 5, 'HexNAc': 5, 'dHex': 1}	994.865	['Gal(?1-?)GlcNAc(?1-?)[Gal(?1-?)GlcNAc(?1-?)]Man(?1-?)[GlcNAc(?1-?)Man(?1-?)]Man(?1-?)GlcNAc(?1-?)[Fuc(?1-?)]GlcNAc']
11485	34.024	799.783	2	{'Hex': 6, 'HexNAc': 3}	799.783	['Man(?1-?)Man(?1-?)[Man(?1-?)]Man(?1-?)[GlcNAc(?1-?)Man(?1-?)]Man(?1-?)GlcNAc(?1-?)GlcNAc', 'Man(?1-?)Gal(?1-?)GlcNAc(?1-?)Man(?1-?)[Man(?1-?)Man(?1-?)]Man(?1-?)GlcNAc(?1-?)GlcNAc']
11502	34.0883	895.341	1	{'Hex': 2, 'HexNAc': 2, 'dHex': 1}	895.341	['Man(?1-?)Man(?1-?)GlcNAc(?1-?)[Fuc(?1-?)]GlcNAc']
11556	34.0883	895.341	1	{'Hex': 2, 'HexNAc': 2, 'dHex': 1}	895.341	['Man(?1-?)Man(?1-?)GlcNAc(?1-?)[Fuc(?1-?)]GlcNAc']
11608	34.0883	895.341	1	{'Hex': 2, 'HexNAc': 2, 'dHex': 1}	895.341	['Man(?1-?)Man(?1-?)GlcNAc(?1-?)[Fuc(?1-?)]GlcNAc']
11727	34.9427	617.217	2	{'Hex': 5, 'HexNAc': 2}	617.217	['Man(?1-?)Man(?1-?)[Man(?1-?)Man(?1-?)]Man(?1-?)GlcNAc(?1-?)GlcNAc']
11761	35.0736	617.217	2	{'Hex': 5, 'HexNAc': 2}	617.217	['Man(?1-?)Man(?1-?)[Man(?1-?)Man(?1-?)]Man(?1-?)GlcNAc(?1-?)GlcNAc']
11779	35.1372	617.217	2	{'Hex': 5, 'HexNAc': 2}	617.217	['Man(?1-?)Man(?1-?)[Man(?1-?)Man(?1-?)]Man(?1-?)GlcNAc(?1-?)GlcNAc']
11832	35.3315	617.217	2	{'Hex': 5, 'HexNAc': 2}	617.217	['Man(?1-?)Man(?1-?)[Man(?1-?)Man(?1-?)]Man(?1-?)GlcNAc(?1-?)GlcNAc']
11843	35.374	1260.47	1	{'HexNAc': 3, 'Hex': 3, 'dHex': 1}	1260.47	['GlcNAc(?1-?)Man(?1-?)[Man(?1-?)]Man(?1-?)GlcNAc(?1-?)[Fuc(?1-?)]GlcNAc']
17202	35.374	1260.47	1	{'HexNAc': 3, 'Hex': 3, 'dHex': 1}	1260.47	['GlcNAc(?1-?)Man(?1-?)[Man(?1-?)]Man(?1-?)GlcNAc(?1-?)[Fuc(?1-?)]GlcNAc']
17211	35.374	1260.47	1	{'HexNAc': 3, 'Hex': 3, 'dHex': 1}	1260.47	['GlcNAc(?1-?)Man(?1-?)[Man(?1-?)]Man(?1-?)GlcNAc(?1-?)[Fuc(?1-?)]GlcNAc']
17267	35.374	1260.47	1	{'HexNAc': 3, 'Hex': 3, 'dHex': 1}	1260.47	['GlcNAc(?1-?)Man(?1-?)[Man(?1-?)]Man(?1-?)GlcNAc(?1-?)[Fuc(?1-?)]GlcNAc']
17270	35.374	1260.47	1	{'HexNAc': 3, 'Hex': 3, 'dHex': 1}	1260.47	['GlcNAc(?1-?)Man(?1-?)[Man(?1-?)]Man(?1-?)GlcNAc(?1-?)[Fuc(?1-?)]GlcNAc']
17319	35.374	1260.47	1	{'HexNAc': 3, 'Hex': 3, 'dHex': 1}	1260.47	['GlcNAc(?1-?)Man(?1-?)[Man(?1-?)]Man(?1-?)GlcNAc(?1-?)[Fuc(?1-?)]GlcNAc']
17344	35.374	1260.47	1	{'HexNAc': 3, 'Hex': 3, 'dHex': 1}	1260.47	['GlcNAc(?1-?)Man(?1-?)[Man(?1-?)]Man(?1-?)GlcNAc(?1-?)[Fuc(?1-?)]GlcNAc']
12437	37.6708	1177.43	2	{'Hex': 6, 'HexNAc': 6, 'dHex': 1}	1177.43	['Gal(?1-?)GlcNAc(?1-?)[Gal(?1-?)GlcNAc(?1-?)]Man(?1-?)[Gal(?1-?)GlcNAc(?1-?)[GlcNAc(?1-?)]Man(?1-?)]Man(?1-?)GlcNAc(?1-?)[Fuc(?1-?)]GlcNAc']
12448	37.6708	1177.43	2	{'Hex': 6, 'HexNAc': 6, 'dHex': 1}	1177.43	['Gal(?1-?)GlcNAc(?1-?)[Gal(?1-?)GlcNAc(?1-?)]Man(?1-?)[Gal(?1-?)GlcNAc(?1-?)[GlcNAc(?1-?)]Man(?1-?)]Man(?1-?)GlcNAc(?1-?)[Fuc(?1-?)]GlcNAc']
12484	37.6708	1177.43	2	{'Hex': 6, 'HexNAc': 6, 'dHex': 1}	1177.43	['Gal(?1-?)GlcNAc(?1-?)[Gal(?1-?)GlcNAc(?1-?)]Man(?1-?)[Gal(?1-?)GlcNAc(?1-?)[GlcNAc(?1-?)]Man(?1-?)]Man(?1-?)GlcNAc(?1-?)[Fuc(?1-?)]GlcNAc']
12499	37.6708	1177.43	2	{'Hex': 6, 'HexNAc': 6, 'dHex': 1}	1177.43	['Gal(?1-?)GlcNAc(?1-?)[Gal(?1-?)GlcNAc(?1-?)]Man(?1-?)[Gal(?1-?)GlcNAc(?1-?)[GlcNAc(?1-?)]Man(?1-?)]Man(?1-?)GlcNAc(?1-?)[Fuc(?1-?)]GlcNAc']
12541	37.6708	1177.43	2	{'Hex': 6, 'HexNAc': 6, 'dHex': 1}	1177.43	['Gal(?1-?)GlcNAc(?1-?)[Gal(?1-?)GlcNAc(?1-?)]Man(?1-?)[Gal(?1-?)GlcNAc(?1-?)[GlcNAc(?1-?)]Man(?1-?)]Man(?1-?)GlcNAc(?1-?)[Fuc(?1-?)]GlcNAc']
14602	37.6708	1177.43	2	{'Hex': 6, 'HexNAc': 6, 'dHex': 1}	1177.43	['Gal(?1-?)GlcNAc(?1-?)[Gal(?1-?)GlcNAc(?1-?)]Man(?1-?)[Gal(?1-?)GlcNAc(?1-?)[GlcNAc(?1-?)]Man(?1-?)]Man(?1-?)GlcNAc(?1-?)[Fuc(?1-?)]GlcNAc']
14610	37.6708	1177.43	2	{'Hex': 6, 'HexNAc': 6, 'dHex': 1}	1177.43	['Gal(?1-?)GlcNAc(?1-?)[Gal(?1-?)GlcNAc(?1-?)]Man(?1-?)[Gal(?1-?)GlcNAc(?1-?)[GlcNAc(?1-?)]Man(?1-?)]Man(?1-?)GlcNAc(?1-?)[Fuc(?1-?)]GlcNAc']
14621	37.6708	1177.43	2	{'Hex': 6, 'HexNAc': 6, 'dHex': 1}	1177.43	['Gal(?1-?)GlcNAc(?1-?)[Gal(?1-?)GlcNAc(?1-?)]Man(?1-?)[Gal(?1-?)GlcNAc(?1-?)[GlcNAc(?1-?)]Man(?1-?)]Man(?1-?)GlcNAc(?1-?)[Fuc(?1-?)]GlcNAc']
14667	37.6708	1177.43	2	{'Hex': 6, 'HexNAc': 6, 'dHex': 1}	1177.43	['Gal(?1-?)GlcNAc(?1-?)[Gal(?1-?)GlcNAc(?1-?)]Man(?1-?)[Gal(?1-?)GlcNAc(?1-?)[GlcNAc(?1-?)]Man(?1-?)]Man(?1-?)GlcNAc(?1-?)[Fuc(?1-?)]GlcNAc']
14694	37.6708	1177.43	2	{'Hex': 6, 'HexNAc': 6, 'dHex': 1}	1177.43	['Gal(?1-?)GlcNAc(?1-?)[Gal(?1-?)GlcNAc(?1-?)]Man(?1-?)[Gal(?1-?)GlcNAc(?1-?)[GlcNAc(?1-?)]Man(?1-?)]Man(?1-?)GlcNAc(?1-?)[Fuc(?1-?)]GlcNAc']
13006	39.8795	832.813	2	{'HexNAc': 5, 'Hex': 3, 'dHex': 1}	832.812	['GlcNAc(?1-?)[GlcNAc(?1-?)]Man(?1-?)[GlcNAc(?1-?)Man(?1-?)]Man(?1-?)GlcNAc(?1-?)[Fuc(?1-?)]GlcNAc', 'GlcNAc(?1-?)Man(?1-?)[GlcNAc(?1-?)[GlcNAc(?1-?)]Man(?1-?)]Man(?1-?)GlcNAc(?1-?)[Fuc(?1-?)]GlcNAc']
13036	39.9933	832.813	2	{'HexNAc': 5, 'Hex': 3, 'dHex': 1}	832.812	['GlcNAc(?1-?)[GlcNAc(?1-?)]Man(?1-?)[GlcNAc(?1-?)Man(?1-?)]Man(?1-?)GlcNAc(?1-?)[Fuc(?1-?)]GlcNAc', 'GlcNAc(?1-?)Man(?1-?)[GlcNAc(?1-?)[GlcNAc(?1-?)]Man(?1-?)]Man(?1-?)GlcNAc(?1-?)[Fuc(?1-?)]GlcNAc']
13053	40.0599	832.813	2	{'HexNAc': 5, 'Hex': 3, 'dHex': 1}	832.812	['GlcNAc(?1-?)[GlcNAc(?1-?)]Man(?1-?)[GlcNAc(?1-?)Man(?1-?)]Man(?1-?)GlcNAc(?1-?)[Fuc(?1-?)]GlcNAc', 'GlcNAc(?1-?)Man(?1-?)[GlcNAc(?1-?)[GlcNAc(?1-?)]Man(?1-?)]Man(?1-?)GlcNAc(?1-?)[Fuc(?1-?)]GlcNAc']
13305	41.0353	1463.55	1	{'HexNAc': 4, 'Hex': 3, 'dHex': 1}	1463.55	['GlcNAc(?1-?)Man(?1-?)[GlcNAc(?1-?)Man(?1-?)]Man(?1-?)GlcNAc(?1-?)[Fuc(?1-?)]GlcNAc', 'GlcNAc(?1-?)[GlcNAc(?1-?)]Man(?1-?)[Man(?1-?)]Man(?1-?)GlcNAc(?1-?)[Fuc(?1-?)]GlcNAc']
13320	41.0939	1463.55	1	{'HexNAc': 4, 'Hex': 3, 'dHex': 1}	1463.55	['GlcNAc(?1-?)Man(?1-?)[Man(?1-?)[GlcNAc(?1-?)]Man(?1-?)]GlcNAc(?1-?)[Fuc(?1-?)]GlcNAc', 'GlcNAc(?1-?)Man(?1-?)[GlcNAc(?1-?)[Man(?1-?)]Man(?1-?)]GlcNAc(?1-?)[Fuc(?1-?)]GlcNAc', 'GlcNAc(?1-?)Man(?1-?)[GlcNAc(?1-?)Man(?1-?)]Man(?1-?)GlcNAc(?1-?)[Fuc(?1-?)]GlcNAc', 'GalNAc(?1-?)GlcNAc(?1-?)Man(?1-?)[Man(?1-?)]Man(?1-?)GlcNAc(?1-?)[Fuc(?1-?)]GlcNAc', 'GlcNAc(?1-?)[GlcNAc(?1-?)]Man(?1-?)[Man(?1-?)]Man(?1-?)GlcNAc(?1-?)[Fuc(?1-?)]GlcNAc']
13366	41.2728	1463.55	1	{'HexNAc': 4, 'Hex': 3, 'dHex': 1}	1463.55	['GlcNAc(?1-?)Man(?1-?)[GlcNAc(?1-?)Man(?1-?)]Man(?1-?)GlcNAc(?1-?)[Fuc(?1-?)]GlcNAc']
13459	41.6294	1584.58	1	{'HexNAc': 3, 'Hex': 5, 'dHex': 1}	1584.58	['GlcNAc(?1-?)Man(?1-?)[Man(?1-?)[Man(?1-?)]Man(?1-?)]Man(?1-?)GlcNAc(?1-?)[Fuc(?1-?)]GlcNAc', 'Gal(?1-?)GlcNAc(?1-?)Man(?1-?)[Man(?1-?)Man(?1-?)]Man(?1-?)GlcNAc(?1-?)[Fuc(?1-?)]GlcNAc', 'Man(?1-?)[Man(?1-?)]Man(?1-?)[Man(?1-?)[GlcNAc(?1-?)]Man(?1-?)]GlcNAc(?1-?)[Fuc(?1-?)]GlcNAc', 'Fuc(?1-?)[Gal(?1-?)]GlcNAc(?1-?)Man(?1-?)[Man(?1-?)Man(?1-?)]Man(?1-?)GlcNAc(?1-?)GlcNAc']
13490	41.7489	1584.58	1	{'Hex': 5, 'HexNAc': 3, 'dHex': 1}	1584.58	['Gal(?1-?)GlcNAc(?1-?)Man(?1-?)[Man(?1-?)Man(?1-?)]Man(?1-?)GlcNAc(?1-?)[Fuc(?1-?)]GlcNAc', 'GlcNAc(?1-?)Man(?1-?)[Man(?1-?)[Man(?1-?)]Man(?1-?)]Man(?1-?)GlcNAc(?1-?)[Fuc(?1-?)]GlcNAc', 'Fuc(?1-?)[Gal(?1-?)]GlcNAc(?1-?)Man(?1-?)[Man(?1-?)Man(?1-?)]Man(?1-?)GlcNAc(?1-?)GlcNAc', 'Man(?1-?)[Man(?1-?)]Man(?1-?)[Man(?1-?)[GlcNAc(?1-?)]Man(?1-?)]GlcNAc(?1-?)[Fuc(?1-?)]GlcNAc']
14148	44.286	1219.45	1	{'Hex': 4, 'HexNAc': 2, 'dHex': 1}	1219.45	['Man(?1-?)Man(?1-?)[Man(?1-?)]Man(?1-?)GlcNAc(?1-?)[Fuc(?1-?)]GlcNAc']
14150	44.293	1140.41	2	{'Hex': 5, 'dHex': 1, 'HexNAc': 5, 'Neu5Ac': 1}	1140.41	['Gal(?1-?)[Fuc(?1-?)]GlcNAc(?1-?)[Neu5Ac(?1-?)Gal(?1-?)GlcNAc(?1-?)]Man(?1-?)[GlcNAc(?1-?)[Man(?1-?)]]Man(?1-?)GlcNAc(?1-?)GlcNAc', 'Gal(?1-?)[Fuc(?1-?)]GlcNAc(?1-?)Man(?1-?)[GlcNAc(?1-?)[Neu5Ac(?1-?)Gal(?1-?)GlcNAc(?1-?)Man(?1-?)]]Man(?1-?)GlcNAc(?1-?)GlcNAc', 'Neu5Ac(?1-?)Gal(?1-?)[Fuc(?1-?)]GlcNAc(?1-?)Man(?1-?)[GlcNAc(?1-?)[Gal(?1-?)GlcNAc(?1-?)Man(?1-?)]]Man(?1-?)GlcNAc(?1-?)GlcNAc', 'Gal(?1-?)GlcNAc(?1-?)[GlcNAc(?1-?)]Man(?1-?)[Neu5Ac(?1-?)Gal(?1-?)[Fuc(?1-?)]GlcNAc(?1-?)Man(?1-?)]Man(?1-?)GlcNAc(?1-?)GlcNAc', 'Neu5Ac(?1-?)Gal(?1-?)GlcNAc(?1-?)Man(?1-?)[GlcNAc(?1-?)[Gal(?1-?)GlcNAc(?1-?)Man(?1-?)]Man(?1-?)]GlcNAc(?1-?)[Fuc(?1-?)]GlcNAc', 'Neu5Ac(?1-?)Gal(?1-?)GlcNAc(?1-?)Man(?1-?)[Gal(?1-?)GlcNAc(?1-?)Man(?1-?)[GlcNAc(?1-?)]Man(?1-?)]GlcNAc(?1-?)[Fuc(?1-?)]GlcNAc', 'Gal(?1-?)[Fuc(?1-?)]GlcNAc(?1-?)[Neu5Ac(?1-?)Gal(?1-?)GlcNAc(?1-?)]Man(?1-?)[GlcNAc(?1-?)Man(?1-?)]Man(?1-?)GlcNAc(?1-?)GlcNAc', 'Gal(?1-?)[Fuc(?1-?)]GlcNAc(?1-?)[GlcNAc(?1-?)]Man(?1-?)[Neu5Ac(?1-?)Gal(?1-?)GlcNAc(?1-?)Man(?1-?)]Man(?1-?)GlcNAc(?1-?)GlcNAc', 'Gal(?1-?)GlcNAc(?1-?)[GlcNAc(?1-?)]Man(?1-?)[Neu5Ac(?1-?)Gal(?1-?)GlcNAc(?1-?)Man(?1-?)]Man(?1-?)GlcNAc(?1-?)[Fuc(?1-?)]GlcNAc', 'Neu5Ac(?1-?)Gal(?1-?)GlcNAc(?1-?)[GlcNAc(?1-?)]Man(?1-?)[Gal(?1-?)[Fuc(?1-?)]GlcNAc(?1-?)Man(?1-?)]Man(?1-?)GlcNAc(?1-?)GlcNAc', 'Neu5Ac(?1-?)Gal(?1-?)GlcNAc(?1-?)[GlcNAc(?1-?)]Man(?1-?)[Gal(?1-?)GlcNAc(?1-?)Man(?1-?)]Man(?1-?)GlcNAc(?1-?)[Fuc(?1-?)]GlcNAc', 'Neu5Ac(?1-?)[GlcNAc(?1-?)]Gal(?1-?)GlcNAc(?1-?)Man(?1-?)[Gal(?1-?)GlcNAc(?1-?)Man(?1-?)]Man(?1-?)GlcNAc(?1-?)[Fuc(?1-?)]GlcNAc', 'Neu5Ac(?1-?)Gal(?1-?)[Fuc(?1-?)]GlcNAc(?1-?)[Gal(?1-?)GlcNAc(?1-?)]Man(?1-?)[GlcNAc(?1-?)Man(?1-?)]Man(?1-?)GlcNAc(?1-?)GlcNAc', 'Neu5Ac(?1-?)Gal(?1-?)GlcNAc(?1-?)[Gal(?1-?)GlcNAc(?1-?)]Man(?1-?)[GlcNAc(?1-?)Man(?1-?)]Man(?1-?)GlcNAc(?1-?)[Fuc(?1-?)]GlcNAc', 'Neu5Ac(?1-?)Gal(?1-?)[Fuc(?1-?)]GlcNAc(?1-?)[GlcNAc(?1-?)]Man(?1-?)[Gal(?1-?)GlcNAc(?1-?)Man(?1-?)]Man(?1-?)GlcNAc(?1-?)GlcNAc']
14176	44.293	1140.41	2	{'Hex': 5, 'dHex': 1, 'HexNAc': 5, 'Neu5Ac': 1}	1140.41	['Gal(?1-?)[Fuc(?1-?)]GlcNAc(?1-?)[Neu5Ac(?1-?)Gal(?1-?)GlcNAc(?1-?)]Man(?1-?)[GlcNAc(?1-?)[Man(?1-?)]]Man(?1-?)GlcNAc(?1-?)GlcNAc', 'Gal(?1-?)[Fuc(?1-?)]GlcNAc(?1-?)Man(?1-?)[GlcNAc(?1-?)[Neu5Ac(?1-?)Gal(?1-?)GlcNAc(?1-?)Man(?1-?)]]Man(?1-?)GlcNAc(?1-?)GlcNAc', 'Neu5Ac(?1-?)Gal(?1-?)[Fuc(?1-?)]GlcNAc(?1-?)Man(?1-?)[GlcNAc(?1-?)[Gal(?1-?)GlcNAc(?1-?)Man(?1-?)]]Man(?1-?)GlcNAc(?1-?)GlcNAc', 'Gal(?1-?)GlcNAc(?1-?)[GlcNAc(?1-?)]Man(?1-?)[Neu5Ac(?1-?)Gal(?1-?)[Fuc(?1-?)]GlcNAc(?1-?)Man(?1-?)]Man(?1-?)GlcNAc(?1-?)GlcNAc', 'Neu5Ac(?1-?)Gal(?1-?)GlcNAc(?1-?)Man(?1-?)[GlcNAc(?1-?)[Gal(?1-?)GlcNAc(?1-?)Man(?1-?)]Man(?1-?)]GlcNAc(?1-?)[Fuc(?1-?)]GlcNAc', 'Neu5Ac(?1-?)Gal(?1-?)GlcNAc(?1-?)Man(?1-?)[Gal(?1-?)GlcNAc(?1-?)Man(?1-?)[GlcNAc(?1-?)]Man(?1-?)]GlcNAc(?1-?)[Fuc(?1-?)]GlcNAc', 'Gal(?1-?)[Fuc(?1-?)]GlcNAc(?1-?)[Neu5Ac(?1-?)Gal(?1-?)GlcNAc(?1-?)]Man(?1-?)[GlcNAc(?1-?)Man(?1-?)]Man(?1-?)GlcNAc(?1-?)GlcNAc', 'Gal(?1-?)[Fuc(?1-?)]GlcNAc(?1-?)[GlcNAc(?1-?)]Man(?1-?)[Neu5Ac(?1-?)Gal(?1-?)GlcNAc(?1-?)Man(?1-?)]Man(?1-?)GlcNAc(?1-?)GlcNAc', 'Gal(?1-?)GlcNAc(?1-?)[GlcNAc(?1-?)]Man(?1-?)[Neu5Ac(?1-?)Gal(?1-?)GlcNAc(?1-?)Man(?1-?)]Man(?1-?)GlcNAc(?1-?)[Fuc(?1-?)]GlcNAc', 'Neu5Ac(?1-?)Gal(?1-?)GlcNAc(?1-?)[GlcNAc(?1-?)]Man(?1-?)[Gal(?1-?)[Fuc(?1-?)]GlcNAc(?1-?)Man(?1-?)]Man(?1-?)GlcNAc(?1-?)GlcNAc', 'Neu5Ac(?1-?)Gal(?1-?)GlcNAc(?1-?)[GlcNAc(?1-?)]Man(?1-?)[Gal(?1-?)GlcNAc(?1-?)Man(?1-?)]Man(?1-?)GlcNAc(?1-?)[Fuc(?1-?)]GlcNAc', 'Neu5Ac(?1-?)[GlcNAc(?1-?)]Gal(?1-?)GlcNAc(?1-?)Man(?1-?)[Gal(?1-?)GlcNAc(?1-?)Man(?1-?)]Man(?1-?)GlcNAc(?1-?)[Fuc(?1-?)]GlcNAc', 'Neu5Ac(?1-?)Gal(?1-?)[Fuc(?1-?)]GlcNAc(?1-?)[Gal(?1-?)GlcNAc(?1-?)]Man(?1-?)[GlcNAc(?1-?)Man(?1-?)]Man(?1-?)GlcNAc(?1-?)GlcNAc', 'Neu5Ac(?1-?)Gal(?1-?)GlcNAc(?1-?)[Gal(?1-?)GlcNAc(?1-?)]Man(?1-?)[GlcNAc(?1-?)Man(?1-?)]Man(?1-?)GlcNAc(?1-?)[Fuc(?1-?)]GlcNAc', 'Neu5Ac(?1-?)Gal(?1-?)[Fuc(?1-?)]GlcNAc(?1-?)[GlcNAc(?1-?)]Man(?1-?)[Gal(?1-?)GlcNAc(?1-?)Man(?1-?)]Man(?1-?)GlcNAc(?1-?)GlcNAc']
14175	44.293	1140.41	2	{'Hex': 5, 'dHex': 1, 'HexNAc': 5, 'Neu5Ac': 1}	1140.41	['Gal(?1-?)[Fuc(?1-?)]GlcNAc(?1-?)[Neu5Ac(?1-?)Gal(?1-?)GlcNAc(?1-?)]Man(?1-?)[GlcNAc(?1-?)[Man(?1-?)]]Man(?1-?)GlcNAc(?1-?)GlcNAc', 'Gal(?1-?)[Fuc(?1-?)]GlcNAc(?1-?)Man(?1-?)[GlcNAc(?1-?)[Neu5Ac(?1-?)Gal(?1-?)GlcNAc(?1-?)Man(?1-?)]]Man(?1-?)GlcNAc(?1-?)GlcNAc', 'Neu5Ac(?1-?)Gal(?1-?)[Fuc(?1-?)]GlcNAc(?1-?)Man(?1-?)[GlcNAc(?1-?)[Gal(?1-?)GlcNAc(?1-?)Man(?1-?)]]Man(?1-?)GlcNAc(?1-?)GlcNAc', 'Gal(?1-?)GlcNAc(?1-?)[GlcNAc(?1-?)]Man(?1-?)[Neu5Ac(?1-?)Gal(?1-?)[Fuc(?1-?)]GlcNAc(?1-?)Man(?1-?)]Man(?1-?)GlcNAc(?1-?)GlcNAc', 'Neu5Ac(?1-?)Gal(?1-?)GlcNAc(?1-?)Man(?1-?)[GlcNAc(?1-?)[Gal(?1-?)GlcNAc(?1-?)Man(?1-?)]Man(?1-?)]GlcNAc(?1-?)[Fuc(?1-?)]GlcNAc', 'Neu5Ac(?1-?)Gal(?1-?)GlcNAc(?1-?)Man(?1-?)[Gal(?1-?)GlcNAc(?1-?)Man(?1-?)[GlcNAc(?1-?)]Man(?1-?)]GlcNAc(?1-?)[Fuc(?1-?)]GlcNAc', 'Gal(?1-?)[Fuc(?1-?)]GlcNAc(?1-?)[Neu5Ac(?1-?)Gal(?1-?)GlcNAc(?1-?)]Man(?1-?)[GlcNAc(?1-?)Man(?1-?)]Man(?1-?)GlcNAc(?1-?)GlcNAc', 'Gal(?1-?)[Fuc(?1-?)]GlcNAc(?1-?)[GlcNAc(?1-?)]Man(?1-?)[Neu5Ac(?1-?)Gal(?1-?)GlcNAc(?1-?)Man(?1-?)]Man(?1-?)GlcNAc(?1-?)GlcNAc', 'Gal(?1-?)GlcNAc(?1-?)[GlcNAc(?1-?)]Man(?1-?)[Neu5Ac(?1-?)Gal(?1-?)GlcNAc(?1-?)Man(?1-?)]Man(?1-?)GlcNAc(?1-?)[Fuc(?1-?)]GlcNAc', 'Neu5Ac(?1-?)Gal(?1-?)GlcNAc(?1-?)[GlcNAc(?1-?)]Man(?1-?)[Gal(?1-?)[Fuc(?1-?)]GlcNAc(?1-?)Man(?1-?)]Man(?1-?)GlcNAc(?1-?)GlcNAc', 'Neu5Ac(?1-?)Gal(?1-?)GlcNAc(?1-?)[GlcNAc(?1-?)]Man(?1-?)[Gal(?1-?)GlcNAc(?1-?)Man(?1-?)]Man(?1-?)GlcNAc(?1-?)[Fuc(?1-?)]GlcNAc', 'Neu5Ac(?1-?)[GlcNAc(?1-?)]Gal(?1-?)GlcNAc(?1-?)Man(?1-?)[Gal(?1-?)GlcNAc(?1-?)Man(?1-?)]Man(?1-?)GlcNAc(?1-?)[Fuc(?1-?)]GlcNAc', 'Neu5Ac(?1-?)Gal(?1-?)[Fuc(?1-?)]GlcNAc(?1-?)[Gal(?1-?)GlcNAc(?1-?)]Man(?1-?)[GlcNAc(?1-?)Man(?1-?)]Man(?1-?)GlcNAc(?1-?)GlcNAc', 'Neu5Ac(?1-?)Gal(?1-?)GlcNAc(?1-?)[Gal(?1-?)GlcNAc(?1-?)]Man(?1-?)[GlcNAc(?1-?)Man(?1-?)]Man(?1-?)GlcNAc(?1-?)[Fuc(?1-?)]GlcNAc', 'Neu5Ac(?1-?)Gal(?1-?)[Fuc(?1-?)]GlcNAc(?1-?)[GlcNAc(?1-?)]Man(?1-?)[Gal(?1-?)GlcNAc(?1-?)Man(?1-?)]Man(?1-?)GlcNAc(?1-?)GlcNAc']
14209	44.293	1140.41	2	{'Hex': 5, 'dHex': 1, 'HexNAc': 5, 'Neu5Ac': 1}	1140.41	['Gal(?1-?)[Fuc(?1-?)]GlcNAc(?1-?)[Neu5Ac(?1-?)Gal(?1-?)GlcNAc(?1-?)]Man(?1-?)[GlcNAc(?1-?)[Man(?1-?)]]Man(?1-?)GlcNAc(?1-?)GlcNAc', 'Gal(?1-?)[Fuc(?1-?)]GlcNAc(?1-?)Man(?1-?)[GlcNAc(?1-?)[Neu5Ac(?1-?)Gal(?1-?)GlcNAc(?1-?)Man(?1-?)]]Man(?1-?)GlcNAc(?1-?)GlcNAc', 'Neu5Ac(?1-?)Gal(?1-?)[Fuc(?1-?)]GlcNAc(?1-?)Man(?1-?)[GlcNAc(?1-?)[Gal(?1-?)GlcNAc(?1-?)Man(?1-?)]]Man(?1-?)GlcNAc(?1-?)GlcNAc', 'Gal(?1-?)GlcNAc(?1-?)[GlcNAc(?1-?)]Man(?1-?)[Neu5Ac(?1-?)Gal(?1-?)[Fuc(?1-?)]GlcNAc(?1-?)Man(?1-?)]Man(?1-?)GlcNAc(?1-?)GlcNAc', 'Neu5Ac(?1-?)Gal(?1-?)GlcNAc(?1-?)Man(?1-?)[GlcNAc(?1-?)[Gal(?1-?)GlcNAc(?1-?)Man(?1-?)]Man(?1-?)]GlcNAc(?1-?)[Fuc(?1-?)]GlcNAc', 'Neu5Ac(?1-?)Gal(?1-?)GlcNAc(?1-?)Man(?1-?)[Gal(?1-?)GlcNAc(?1-?)Man(?1-?)[GlcNAc(?1-?)]Man(?1-?)]GlcNAc(?1-?)[Fuc(?1-?)]GlcNAc', 'Gal(?1-?)[Fuc(?1-?)]GlcNAc(?1-?)[Neu5Ac(?1-?)Gal(?1-?)GlcNAc(?1-?)]Man(?1-?)[GlcNAc(?1-?)Man(?1-?)]Man(?1-?)GlcNAc(?1-?)GlcNAc', 'Gal(?1-?)[Fuc(?1-?)]GlcNAc(?1-?)[GlcNAc(?1-?)]Man(?1-?)[Neu5Ac(?1-?)Gal(?1-?)GlcNAc(?1-?)Man(?1-?)]Man(?1-?)GlcNAc(?1-?)GlcNAc', 'Gal(?1-?)GlcNAc(?1-?)[GlcNAc(?1-?)]Man(?1-?)[Neu5Ac(?1-?)Gal(?1-?)GlcNAc(?1-?)Man(?1-?)]Man(?1-?)GlcNAc(?1-?)[Fuc(?1-?)]GlcNAc', 'Neu5Ac(?1-?)Gal(?1-?)GlcNAc(?1-?)[GlcNAc(?1-?)]Man(?1-?)[Gal(?1-?)[Fuc(?1-?)]GlcNAc(?1-?)Man(?1-?)]Man(?1-?)GlcNAc(?1-?)GlcNAc', 'Neu5Ac(?1-?)Gal(?1-?)GlcNAc(?1-?)[GlcNAc(?1-?)]Man(?1-?)[Gal(?1-?)GlcNAc(?1-?)Man(?1-?)]Man(?1-?)GlcNAc(?1-?)[Fuc(?1-?)]GlcNAc', 'Neu5Ac(?1-?)[GlcNAc(?1-?)]Gal(?1-?)GlcNAc(?1-?)Man(?1-?)[Gal(?1-?)GlcNAc(?1-?)Man(?1-?)]Man(?1-?)GlcNAc(?1-?)[Fuc(?1-?)]GlcNAc', 'Neu5Ac(?1-?)Gal(?1-?)[Fuc(?1-?)]GlcNAc(?1-?)[Gal(?1-?)GlcNAc(?1-?)]Man(?1-?)[GlcNAc(?1-?)Man(?1-?)]Man(?1-?)GlcNAc(?1-?)GlcNAc', 'Neu5Ac(?1-?)Gal(?1-?)GlcNAc(?1-?)[Gal(?1-?)GlcNAc(?1-?)]Man(?1-?)[GlcNAc(?1-?)Man(?1-?)]Man(?1-?)GlcNAc(?1-?)[Fuc(?1-?)]GlcNAc', 'Neu5Ac(?1-?)Gal(?1-?)[Fuc(?1-?)]GlcNAc(?1-?)[GlcNAc(?1-?)]Man(?1-?)[Gal(?1-?)GlcNAc(?1-?)Man(?1-?)]Man(?1-?)GlcNAc(?1-?)GlcNAc']
17391	44.293	1140.41	2	{'Hex': 5, 'dHex': 1, 'HexNAc': 5, 'Neu5Ac': 1}	1140.41	['Gal(?1-?)[Fuc(?1-?)]GlcNAc(?1-?)[Neu5Ac(?1-?)Gal(?1-?)GlcNAc(?1-?)]Man(?1-?)[GlcNAc(?1-?)[Man(?1-?)]]Man(?1-?)GlcNAc(?1-?)GlcNAc', 'Gal(?1-?)[Fuc(?1-?)]GlcNAc(?1-?)Man(?1-?)[GlcNAc(?1-?)[Neu5Ac(?1-?)Gal(?1-?)GlcNAc(?1-?)Man(?1-?)]]Man(?1-?)GlcNAc(?1-?)GlcNAc', 'Neu5Ac(?1-?)Gal(?1-?)[Fuc(?1-?)]GlcNAc(?1-?)Man(?1-?)[GlcNAc(?1-?)[Gal(?1-?)GlcNAc(?1-?)Man(?1-?)]]Man(?1-?)GlcNAc(?1-?)GlcNAc', 'Gal(?1-?)GlcNAc(?1-?)[GlcNAc(?1-?)]Man(?1-?)[Neu5Ac(?1-?)Gal(?1-?)[Fuc(?1-?)]GlcNAc(?1-?)Man(?1-?)]Man(?1-?)GlcNAc(?1-?)GlcNAc', 'Neu5Ac(?1-?)Gal(?1-?)GlcNAc(?1-?)Man(?1-?)[GlcNAc(?1-?)[Gal(?1-?)GlcNAc(?1-?)Man(?1-?)]Man(?1-?)]GlcNAc(?1-?)[Fuc(?1-?)]GlcNAc', 'Neu5Ac(?1-?)Gal(?1-?)GlcNAc(?1-?)Man(?1-?)[Gal(?1-?)GlcNAc(?1-?)Man(?1-?)[GlcNAc(?1-?)]Man(?1-?)]GlcNAc(?1-?)[Fuc(?1-?)]GlcNAc', 'Gal(?1-?)[Fuc(?1-?)]GlcNAc(?1-?)[Neu5Ac(?1-?)Gal(?1-?)GlcNAc(?1-?)]Man(?1-?)[GlcNAc(?1-?)Man(?1-?)]Man(?1-?)GlcNAc(?1-?)GlcNAc', 'Gal(?1-?)[Fuc(?1-?)]GlcNAc(?1-?)[GlcNAc(?1-?)]Man(?1-?)[Neu5Ac(?1-?)Gal(?1-?)GlcNAc(?1-?)Man(?1-?)]Man(?1-?)GlcNAc(?1-?)GlcNAc', 'Gal(?1-?)GlcNAc(?1-?)[GlcNAc(?1-?)]Man(?1-?)[Neu5Ac(?1-?)Gal(?1-?)GlcNAc(?1-?)Man(?1-?)]Man(?1-?)GlcNAc(?1-?)[Fuc(?1-?)]GlcNAc', 'Neu5Ac(?1-?)Gal(?1-?)GlcNAc(?1-?)[GlcNAc(?1-?)]Man(?1-?)[Gal(?1-?)[Fuc(?1-?)]GlcNAc(?1-?)Man(?1-?)]Man(?1-?)GlcNAc(?1-?)GlcNAc', 'Neu5Ac(?1-?)Gal(?1-?)GlcNAc(?1-?)[GlcNAc(?1-?)]Man(?1-?)[Gal(?1-?)GlcNAc(?1-?)Man(?1-?)]Man(?1-?)GlcNAc(?1-?)[Fuc(?1-?)]GlcNAc', 'Neu5Ac(?1-?)[GlcNAc(?1-?)]Gal(?1-?)GlcNAc(?1-?)Man(?1-?)[Gal(?1-?)GlcNAc(?1-?)Man(?1-?)]Man(?1-?)GlcNAc(?1-?)[Fuc(?1-?)]GlcNAc', 'Neu5Ac(?1-?)Gal(?1-?)[Fuc(?1-?)]GlcNAc(?1-?)[Gal(?1-?)GlcNAc(?1-?)]Man(?1-?)[GlcNAc(?1-?)Man(?1-?)]Man(?1-?)GlcNAc(?1-?)GlcNAc', 'Neu5Ac(?1-?)Gal(?1-?)GlcNAc(?1-?)[Gal(?1-?)GlcNAc(?1-?)]Man(?1-?)[GlcNAc(?1-?)Man(?1-?)]Man(?1-?)GlcNAc(?1-?)[Fuc(?1-?)]GlcNAc', 'Neu5Ac(?1-?)Gal(?1-?)[Fuc(?1-?)]GlcNAc(?1-?)[GlcNAc(?1-?)]Man(?1-?)[Gal(?1-?)GlcNAc(?1-?)Man(?1-?)]Man(?1-?)GlcNAc(?1-?)GlcNAc']
17418	44.293	1140.41	2	{'Hex': 5, 'dHex': 1, 'HexNAc': 5, 'Neu5Ac': 1}	1140.41	['Gal(?1-?)[Fuc(?1-?)]GlcNAc(?1-?)[Neu5Ac(?1-?)Gal(?1-?)GlcNAc(?1-?)]Man(?1-?)[GlcNAc(?1-?)[Man(?1-?)]]Man(?1-?)GlcNAc(?1-?)GlcNAc', 'Gal(?1-?)[Fuc(?1-?)]GlcNAc(?1-?)Man(?1-?)[GlcNAc(?1-?)[Neu5Ac(?1-?)Gal(?1-?)GlcNAc(?1-?)Man(?1-?)]]Man(?1-?)GlcNAc(?1-?)GlcNAc', 'Neu5Ac(?1-?)Gal(?1-?)[Fuc(?1-?)]GlcNAc(?1-?)Man(?1-?)[GlcNAc(?1-?)[Gal(?1-?)GlcNAc(?1-?)Man(?1-?)]]Man(?1-?)GlcNAc(?1-?)GlcNAc', 'Gal(?1-?)GlcNAc(?1-?)[GlcNAc(?1-?)]Man(?1-?)[Neu5Ac(?1-?)Gal(?1-?)[Fuc(?1-?)]GlcNAc(?1-?)Man(?1-?)]Man(?1-?)GlcNAc(?1-?)GlcNAc', 'Neu5Ac(?1-?)Gal(?1-?)GlcNAc(?1-?)Man(?1-?)[GlcNAc(?1-?)[Gal(?1-?)GlcNAc(?1-?)Man(?1-?)]Man(?1-?)]GlcNAc(?1-?)[Fuc(?1-?)]GlcNAc', 'Neu5Ac(?1-?)Gal(?1-?)GlcNAc(?1-?)Man(?1-?)[Gal(?1-?)GlcNAc(?1-?)Man(?1-?)[GlcNAc(?1-?)]Man(?1-?)]GlcNAc(?1-?)[Fuc(?1-?)]GlcNAc', 'Gal(?1-?)[Fuc(?1-?)]GlcNAc(?1-?)[Neu5Ac(?1-?)Gal(?1-?)GlcNAc(?1-?)]Man(?1-?)[GlcNAc(?1-?)Man(?1-?)]Man(?1-?)GlcNAc(?1-?)GlcNAc', 'Gal(?1-?)[Fuc(?1-?)]GlcNAc(?1-?)[GlcNAc(?1-?)]Man(?1-?)[Neu5Ac(?1-?)Gal(?1-?)GlcNAc(?1-?)Man(?1-?)]Man(?1-?)GlcNAc(?1-?)GlcNAc', 'Gal(?1-?)GlcNAc(?1-?)[GlcNAc(?1-?)]Man(?1-?)[Neu5Ac(?1-?)Gal(?1-?)GlcNAc(?1-?)Man(?1-?)]Man(?1-?)GlcNAc(?1-?)[Fuc(?1-?)]GlcNAc', 'Neu5Ac(?1-?)Gal(?1-?)GlcNAc(?1-?)[GlcNAc(?1-?)]Man(?1-?)[Gal(?1-?)[Fuc(?1-?)]GlcNAc(?1-?)Man(?1-?)]Man(?1-?)GlcNAc(?1-?)GlcNAc', 'Neu5Ac(?1-?)Gal(?1-?)GlcNAc(?1-?)[GlcNAc(?1-?)]Man(?1-?)[Gal(?1-?)GlcNAc(?1-?)Man(?1-?)]Man(?1-?)GlcNAc(?1-?)[Fuc(?1-?)]GlcNAc', 'Neu5Ac(?1-?)[GlcNAc(?1-?)]Gal(?1-?)GlcNAc(?1-?)Man(?1-?)[Gal(?1-?)GlcNAc(?1-?)Man(?1-?)]Man(?1-?)GlcNAc(?1-?)[Fuc(?1-?)]GlcNAc', 'Neu5Ac(?1-?)Gal(?1-?)[Fuc(?1-?)]GlcNAc(?1-?)[Gal(?1-?)GlcNAc(?1-?)]Man(?1-?)[GlcNAc(?1-?)Man(?1-?)]Man(?1-?)GlcNAc(?1-?)GlcNAc', 'Neu5Ac(?1-?)Gal(?1-?)GlcNAc(?1-?)[Gal(?1-?)GlcNAc(?1-?)]Man(?1-?)[GlcNAc(?1-?)Man(?1-?)]Man(?1-?)GlcNAc(?1-?)[Fuc(?1-?)]GlcNAc', 'Neu5Ac(?1-?)Gal(?1-?)[Fuc(?1-?)]GlcNAc(?1-?)[GlcNAc(?1-?)]Man(?1-?)[Gal(?1-?)GlcNAc(?1-?)Man(?1-?)]Man(?1-?)GlcNAc(?1-?)GlcNAc']
14227	44.293	1140.41	2	{'Hex': 5, 'dHex': 1, 'HexNAc': 5, 'Neu5Ac': 1}	1140.41	['Gal(?1-?)[Fuc(?1-?)]GlcNAc(?1-?)[Neu5Ac(?1-?)Gal(?1-?)GlcNAc(?1-?)]Man(?1-?)[GlcNAc(?1-?)[Man(?1-?)]]Man(?1-?)GlcNAc(?1-?)GlcNAc', 'Gal(?1-?)[Fuc(?1-?)]GlcNAc(?1-?)Man(?1-?)[GlcNAc(?1-?)[Neu5Ac(?1-?)Gal(?1-?)GlcNAc(?1-?)Man(?1-?)]]Man(?1-?)GlcNAc(?1-?)GlcNAc', 'Neu5Ac(?1-?)Gal(?1-?)[Fuc(?1-?)]GlcNAc(?1-?)Man(?1-?)[GlcNAc(?1-?)[Gal(?1-?)GlcNAc(?1-?)Man(?1-?)]]Man(?1-?)GlcNAc(?1-?)GlcNAc', 'Gal(?1-?)GlcNAc(?1-?)[GlcNAc(?1-?)]Man(?1-?)[Neu5Ac(?1-?)Gal(?1-?)[Fuc(?1-?)]GlcNAc(?1-?)Man(?1-?)]Man(?1-?)GlcNAc(?1-?)GlcNAc', 'Neu5Ac(?1-?)Gal(?1-?)GlcNAc(?1-?)Man(?1-?)[GlcNAc(?1-?)[Gal(?1-?)GlcNAc(?1-?)Man(?1-?)]Man(?1-?)]GlcNAc(?1-?)[Fuc(?1-?)]GlcNAc', 'Neu5Ac(?1-?)Gal(?1-?)GlcNAc(?1-?)Man(?1-?)[Gal(?1-?)GlcNAc(?1-?)Man(?1-?)[GlcNAc(?1-?)]Man(?1-?)]GlcNAc(?1-?)[Fuc(?1-?)]GlcNAc', 'Gal(?1-?)[Fuc(?1-?)]GlcNAc(?1-?)[Neu5Ac(?1-?)Gal(?1-?)GlcNAc(?1-?)]Man(?1-?)[GlcNAc(?1-?)Man(?1-?)]Man(?1-?)GlcNAc(?1-?)GlcNAc', 'Gal(?1-?)[Fuc(?1-?)]GlcNAc(?1-?)[GlcNAc(?1-?)]Man(?1-?)[Neu5Ac(?1-?)Gal(?1-?)GlcNAc(?1-?)Man(?1-?)]Man(?1-?)GlcNAc(?1-?)GlcNAc', 'Gal(?1-?)GlcNAc(?1-?)[GlcNAc(?1-?)]Man(?1-?)[Neu5Ac(?1-?)Gal(?1-?)GlcNAc(?1-?)Man(?1-?)]Man(?1-?)GlcNAc(?1-?)[Fuc(?1-?)]GlcNAc', 'Neu5Ac(?1-?)Gal(?1-?)GlcNAc(?1-?)[GlcNAc(?1-?)]Man(?1-?)[Gal(?1-?)[Fuc(?1-?)]GlcNAc(?1-?)Man(?1-?)]Man(?1-?)GlcNAc(?1-?)GlcNAc', 'Neu5Ac(?1-?)Gal(?1-?)GlcNAc(?1-?)[GlcNAc(?1-?)]Man(?1-?)[Gal(?1-?)GlcNAc(?1-?)Man(?1-?)]Man(?1-?)GlcNAc(?1-?)[Fuc(?1-?)]GlcNAc', 'Neu5Ac(?1-?)[GlcNAc(?1-?)]Gal(?1-?)GlcNAc(?1-?)Man(?1-?)[Gal(?1-?)GlcNAc(?1-?)Man(?1-?)]Man(?1-?)GlcNAc(?1-?)[Fuc(?1-?)]GlcNAc', 'Neu5Ac(?1-?)Gal(?1-?)[Fuc(?1-?)]GlcNAc(?1-?)[Gal(?1-?)GlcNAc(?1-?)]Man(?1-?)[GlcNAc(?1-?)Man(?1-?)]Man(?1-?)GlcNAc(?1-?)GlcNAc', 'Neu5Ac(?1-?)Gal(?1-?)GlcNAc(?1-?)[Gal(?1-?)GlcNAc(?1-?)]Man(?1-?)[GlcNAc(?1-?)Man(?1-?)]Man(?1-?)GlcNAc(?1-?)[Fuc(?1-?)]GlcNAc', 'Neu5Ac(?1-?)Gal(?1-?)[Fuc(?1-?)]GlcNAc(?1-?)[GlcNAc(?1-?)]Man(?1-?)[Gal(?1-?)GlcNAc(?1-?)Man(?1-?)]Man(?1-?)GlcNAc(?1-?)GlcNAc']
17441	44.293	1140.41	2	{'Hex': 5, 'dHex': 1, 'HexNAc': 5, 'Neu5Ac': 1}	1140.41	['Gal(?1-?)[Fuc(?1-?)]GlcNAc(?1-?)[Neu5Ac(?1-?)Gal(?1-?)GlcNAc(?1-?)]Man(?1-?)[GlcNAc(?1-?)[Man(?1-?)]]Man(?1-?)GlcNAc(?1-?)GlcNAc', 'Gal(?1-?)[Fuc(?1-?)]GlcNAc(?1-?)Man(?1-?)[GlcNAc(?1-?)[Neu5Ac(?1-?)Gal(?1-?)GlcNAc(?1-?)Man(?1-?)]]Man(?1-?)GlcNAc(?1-?)GlcNAc', 'Neu5Ac(?1-?)Gal(?1-?)[Fuc(?1-?)]GlcNAc(?1-?)Man(?1-?)[GlcNAc(?1-?)[Gal(?1-?)GlcNAc(?1-?)Man(?1-?)]]Man(?1-?)GlcNAc(?1-?)GlcNAc', 'Gal(?1-?)GlcNAc(?1-?)[GlcNAc(?1-?)]Man(?1-?)[Neu5Ac(?1-?)Gal(?1-?)[Fuc(?1-?)]GlcNAc(?1-?)Man(?1-?)]Man(?1-?)GlcNAc(?1-?)GlcNAc', 'Neu5Ac(?1-?)Gal(?1-?)GlcNAc(?1-?)Man(?1-?)[GlcNAc(?1-?)[Gal(?1-?)GlcNAc(?1-?)Man(?1-?)]Man(?1-?)]GlcNAc(?1-?)[Fuc(?1-?)]GlcNAc', 'Neu5Ac(?1-?)Gal(?1-?)GlcNAc(?1-?)Man(?1-?)[Gal(?1-?)GlcNAc(?1-?)Man(?1-?)[GlcNAc(?1-?)]Man(?1-?)]GlcNAc(?1-?)[Fuc(?1-?)]GlcNAc', 'Gal(?1-?)[Fuc(?1-?)]GlcNAc(?1-?)[Neu5Ac(?1-?)Gal(?1-?)GlcNAc(?1-?)]Man(?1-?)[GlcNAc(?1-?)Man(?1-?)]Man(?1-?)GlcNAc(?1-?)GlcNAc', 'Gal(?1-?)[Fuc(?1-?)]GlcNAc(?1-?)[GlcNAc(?1-?)]Man(?1-?)[Neu5Ac(?1-?)Gal(?1-?)GlcNAc(?1-?)Man(?1-?)]Man(?1-?)GlcNAc(?1-?)GlcNAc', 'Gal(?1-?)GlcNAc(?1-?)[GlcNAc(?1-?)]Man(?1-?)[Neu5Ac(?1-?)Gal(?1-?)GlcNAc(?1-?)Man(?1-?)]Man(?1-?)GlcNAc(?1-?)[Fuc(?1-?)]GlcNAc', 'Neu5Ac(?1-?)Gal(?1-?)GlcNAc(?1-?)[GlcNAc(?1-?)]Man(?1-?)[Gal(?1-?)[Fuc(?1-?)]GlcNAc(?1-?)Man(?1-?)]Man(?1-?)GlcNAc(?1-?)GlcNAc', 'Neu5Ac(?1-?)Gal(?1-?)GlcNAc(?1-?)[GlcNAc(?1-?)]Man(?1-?)[Gal(?1-?)GlcNAc(?1-?)Man(?1-?)]Man(?1-?)GlcNAc(?1-?)[Fuc(?1-?)]GlcNAc', 'Neu5Ac(?1-?)[GlcNAc(?1-?)]Gal(?1-?)GlcNAc(?1-?)Man(?1-?)[Gal(?1-?)GlcNAc(?1-?)Man(?1-?)]Man(?1-?)GlcNAc(?1-?)[Fuc(?1-?)]GlcNAc', 'Neu5Ac(?1-?)Gal(?1-?)[Fuc(?1-?)]GlcNAc(?1-?)[Gal(?1-?)GlcNAc(?1-?)]Man(?1-?)[GlcNAc(?1-?)Man(?1-?)]Man(?1-?)GlcNAc(?1-?)GlcNAc', 'Neu5Ac(?1-?)Gal(?1-?)GlcNAc(?1-?)[Gal(?1-?)GlcNAc(?1-?)]Man(?1-?)[GlcNAc(?1-?)Man(?1-?)]Man(?1-?)GlcNAc(?1-?)[Fuc(?1-?)]GlcNAc', 'Neu5Ac(?1-?)Gal(?1-?)[Fuc(?1-?)]GlcNAc(?1-?)[GlcNAc(?1-?)]Man(?1-?)[Gal(?1-?)GlcNAc(?1-?)Man(?1-?)]Man(?1-?)GlcNAc(?1-?)GlcNAc']
17487	44.293	1140.41	2	{'Hex': 5, 'dHex': 1, 'HexNAc': 5, 'Neu5Ac': 1}	1140.41	['Gal(?1-?)[Fuc(?1-?)]GlcNAc(?1-?)[Neu5Ac(?1-?)Gal(?1-?)GlcNAc(?1-?)]Man(?1-?)[GlcNAc(?1-?)[Man(?1-?)]]Man(?1-?)GlcNAc(?1-?)GlcNAc', 'Gal(?1-?)[Fuc(?1-?)]GlcNAc(?1-?)Man(?1-?)[GlcNAc(?1-?)[Neu5Ac(?1-?)Gal(?1-?)GlcNAc(?1-?)Man(?1-?)]]Man(?1-?)GlcNAc(?1-?)GlcNAc', 'Neu5Ac(?1-?)Gal(?1-?)[Fuc(?1-?)]GlcNAc(?1-?)Man(?1-?)[GlcNAc(?1-?)[Gal(?1-?)GlcNAc(?1-?)Man(?1-?)]]Man(?1-?)GlcNAc(?1-?)GlcNAc', 'Gal(?1-?)GlcNAc(?1-?)[GlcNAc(?1-?)]Man(?1-?)[Neu5Ac(?1-?)Gal(?1-?)[Fuc(?1-?)]GlcNAc(?1-?)Man(?1-?)]Man(?1-?)GlcNAc(?1-?)GlcNAc', 'Neu5Ac(?1-?)Gal(?1-?)GlcNAc(?1-?)Man(?1-?)[GlcNAc(?1-?)[Gal(?1-?)GlcNAc(?1-?)Man(?1-?)]Man(?1-?)]GlcNAc(?1-?)[Fuc(?1-?)]GlcNAc', 'Neu5Ac(?1-?)Gal(?1-?)GlcNAc(?1-?)Man(?1-?)[Gal(?1-?)GlcNAc(?1-?)Man(?1-?)[GlcNAc(?1-?)]Man(?1-?)]GlcNAc(?1-?)[Fuc(?1-?)]GlcNAc', 'Gal(?1-?)[Fuc(?1-?)]GlcNAc(?1-?)[Neu5Ac(?1-?)Gal(?1-?)GlcNAc(?1-?)]Man(?1-?)[GlcNAc(?1-?)Man(?1-?)]Man(?1-?)GlcNAc(?1-?)GlcNAc', 'Gal(?1-?)[Fuc(?1-?)]GlcNAc(?1-?)[GlcNAc(?1-?)]Man(?1-?)[Neu5Ac(?1-?)Gal(?1-?)GlcNAc(?1-?)Man(?1-?)]Man(?1-?)GlcNAc(?1-?)GlcNAc', 'Gal(?1-?)GlcNAc(?1-?)[GlcNAc(?1-?)]Man(?1-?)[Neu5Ac(?1-?)Gal(?1-?)GlcNAc(?1-?)Man(?1-?)]Man(?1-?)GlcNAc(?1-?)[Fuc(?1-?)]GlcNAc', 'Neu5Ac(?1-?)Gal(?1-?)GlcNAc(?1-?)[GlcNAc(?1-?)]Man(?1-?)[Gal(?1-?)[Fuc(?1-?)]GlcNAc(?1-?)Man(?1-?)]Man(?1-?)GlcNAc(?1-?)GlcNAc', 'Neu5Ac(?1-?)Gal(?1-?)GlcNAc(?1-?)[GlcNAc(?1-?)]Man(?1-?)[Gal(?1-?)GlcNAc(?1-?)Man(?1-?)]Man(?1-?)GlcNAc(?1-?)[Fuc(?1-?)]GlcNAc', 'Neu5Ac(?1-?)[GlcNAc(?1-?)]Gal(?1-?)GlcNAc(?1-?)Man(?1-?)[Gal(?1-?)GlcNAc(?1-?)Man(?1-?)]Man(?1-?)GlcNAc(?1-?)[Fuc(?1-?)]GlcNAc', 'Neu5Ac(?1-?)Gal(?1-?)[Fuc(?1-?)]GlcNAc(?1-?)[Gal(?1-?)GlcNAc(?1-?)]Man(?1-?)[GlcNAc(?1-?)Man(?1-?)]Man(?1-?)GlcNAc(?1-?)GlcNAc', 'Neu5Ac(?1-?)Gal(?1-?)GlcNAc(?1-?)[Gal(?1-?)GlcNAc(?1-?)]Man(?1-?)[GlcNAc(?1-?)Man(?1-?)]Man(?1-?)GlcNAc(?1-?)[Fuc(?1-?)]GlcNAc', 'Neu5Ac(?1-?)Gal(?1-?)[Fuc(?1-?)]GlcNAc(?1-?)[GlcNAc(?1-?)]Man(?1-?)[Gal(?1-?)GlcNAc(?1-?)Man(?1-?)]Man(?1-?)GlcNAc(?1-?)GlcNAc']
17521	44.293	1140.41	2	{'Hex': 5, 'dHex': 1, 'HexNAc': 5, 'Neu5Ac': 1}	1140.41	['Gal(?1-?)[Fuc(?1-?)]GlcNAc(?1-?)[Neu5Ac(?1-?)Gal(?1-?)GlcNAc(?1-?)]Man(?1-?)[GlcNAc(?1-?)[Man(?1-?)]]Man(?1-?)GlcNAc(?1-?)GlcNAc', 'Gal(?1-?)[Fuc(?1-?)]GlcNAc(?1-?)Man(?1-?)[GlcNAc(?1-?)[Neu5Ac(?1-?)Gal(?1-?)GlcNAc(?1-?)Man(?1-?)]]Man(?1-?)GlcNAc(?1-?)GlcNAc', 'Neu5Ac(?1-?)Gal(?1-?)[Fuc(?1-?)]GlcNAc(?1-?)Man(?1-?)[GlcNAc(?1-?)[Gal(?1-?)GlcNAc(?1-?)Man(?1-?)]]Man(?1-?)GlcNAc(?1-?)GlcNAc', 'Gal(?1-?)GlcNAc(?1-?)[GlcNAc(?1-?)]Man(?1-?)[Neu5Ac(?1-?)Gal(?1-?)[Fuc(?1-?)]GlcNAc(?1-?)Man(?1-?)]Man(?1-?)GlcNAc(?1-?)GlcNAc', 'Neu5Ac(?1-?)Gal(?1-?)GlcNAc(?1-?)Man(?1-?)[GlcNAc(?1-?)[Gal(?1-?)GlcNAc(?1-?)Man(?1-?)]Man(?1-?)]GlcNAc(?1-?)[Fuc(?1-?)]GlcNAc', 'Neu5Ac(?1-?)Gal(?1-?)GlcNAc(?1-?)Man(?1-?)[Gal(?1-?)GlcNAc(?1-?)Man(?1-?)[GlcNAc(?1-?)]Man(?1-?)]GlcNAc(?1-?)[Fuc(?1-?)]GlcNAc', 'Gal(?1-?)[Fuc(?1-?)]GlcNAc(?1-?)[Neu5Ac(?1-?)Gal(?1-?)GlcNAc(?1-?)]Man(?1-?)[GlcNAc(?1-?)Man(?1-?)]Man(?1-?)GlcNAc(?1-?)GlcNAc', 'Gal(?1-?)[Fuc(?1-?)]GlcNAc(?1-?)[GlcNAc(?1-?)]Man(?1-?)[Neu5Ac(?1-?)Gal(?1-?)GlcNAc(?1-?)Man(?1-?)]Man(?1-?)GlcNAc(?1-?)GlcNAc', 'Gal(?1-?)GlcNAc(?1-?)[GlcNAc(?1-?)]Man(?1-?)[Neu5Ac(?1-?)Gal(?1-?)GlcNAc(?1-?)Man(?1-?)]Man(?1-?)GlcNAc(?1-?)[Fuc(?1-?)]GlcNAc', 'Neu5Ac(?1-?)Gal(?1-?)GlcNAc(?1-?)[GlcNAc(?1-?)]Man(?1-?)[Gal(?1-?)[Fuc(?1-?)]GlcNAc(?1-?)Man(?1-?)]Man(?1-?)GlcNAc(?1-?)GlcNAc', 'Neu5Ac(?1-?)Gal(?1-?)GlcNAc(?1-?)[GlcNAc(?1-?)]Man(?1-?)[Gal(?1-?)GlcNAc(?1-?)Man(?1-?)]Man(?1-?)GlcNAc(?1-?)[Fuc(?1-?)]GlcNAc', 'Neu5Ac(?1-?)[GlcNAc(?1-?)]Gal(?1-?)GlcNAc(?1-?)Man(?1-?)[Gal(?1-?)GlcNAc(?1-?)Man(?1-?)]Man(?1-?)GlcNAc(?1-?)[Fuc(?1-?)]GlcNAc', 'Neu5Ac(?1-?)Gal(?1-?)[Fuc(?1-?)]GlcNAc(?1-?)[Gal(?1-?)GlcNAc(?1-?)]Man(?1-?)[GlcNAc(?1-?)Man(?1-?)]Man(?1-?)GlcNAc(?1-?)GlcNAc', 'Neu5Ac(?1-?)Gal(?1-?)GlcNAc(?1-?)[Gal(?1-?)GlcNAc(?1-?)]Man(?1-?)[GlcNAc(?1-?)Man(?1-?)]Man(?1-?)GlcNAc(?1-?)[Fuc(?1-?)]GlcNAc', 'Neu5Ac(?1-?)Gal(?1-?)[Fuc(?1-?)]GlcNAc(?1-?)[GlcNAc(?1-?)]Man(?1-?)[Gal(?1-?)GlcNAc(?1-?)Man(?1-?)]Man(?1-?)GlcNAc(?1-?)GlcNAc']
17037	44.293	1140.41	2	{'Hex': 5, 'dHex': 1, 'HexNAc': 5, 'Neu5Ac': 1}	1140.41	['Gal(?1-?)[Fuc(?1-?)]GlcNAc(?1-?)[Neu5Ac(?1-?)Gal(?1-?)GlcNAc(?1-?)]Man(?1-?)[GlcNAc(?1-?)[Man(?1-?)]]Man(?1-?)GlcNAc(?1-?)GlcNAc', 'Gal(?1-?)[Fuc(?1-?)]GlcNAc(?1-?)Man(?1-?)[GlcNAc(?1-?)[Neu5Ac(?1-?)Gal(?1-?)GlcNAc(?1-?)Man(?1-?)]]Man(?1-?)GlcNAc(?1-?)GlcNAc', 'Neu5Ac(?1-?)Gal(?1-?)[Fuc(?1-?)]GlcNAc(?1-?)Man(?1-?)[GlcNAc(?1-?)[Gal(?1-?)GlcNAc(?1-?)Man(?1-?)]]Man(?1-?)GlcNAc(?1-?)GlcNAc', 'Gal(?1-?)GlcNAc(?1-?)[GlcNAc(?1-?)]Man(?1-?)[Neu5Ac(?1-?)Gal(?1-?)[Fuc(?1-?)]GlcNAc(?1-?)Man(?1-?)]Man(?1-?)GlcNAc(?1-?)GlcNAc', 'Neu5Ac(?1-?)Gal(?1-?)GlcNAc(?1-?)Man(?1-?)[GlcNAc(?1-?)[Gal(?1-?)GlcNAc(?1-?)Man(?1-?)]Man(?1-?)]GlcNAc(?1-?)[Fuc(?1-?)]GlcNAc', 'Neu5Ac(?1-?)Gal(?1-?)GlcNAc(?1-?)Man(?1-?)[Gal(?1-?)GlcNAc(?1-?)Man(?1-?)[GlcNAc(?1-?)]Man(?1-?)]GlcNAc(?1-?)[Fuc(?1-?)]GlcNAc', 'Gal(?1-?)[Fuc(?1-?)]GlcNAc(?1-?)[Neu5Ac(?1-?)Gal(?1-?)GlcNAc(?1-?)]Man(?1-?)[GlcNAc(?1-?)Man(?1-?)]Man(?1-?)GlcNAc(?1-?)GlcNAc', 'Gal(?1-?)[Fuc(?1-?)]GlcNAc(?1-?)[GlcNAc(?1-?)]Man(?1-?)[Neu5Ac(?1-?)Gal(?1-?)GlcNAc(?1-?)Man(?1-?)]Man(?1-?)GlcNAc(?1-?)GlcNAc', 'Gal(?1-?)GlcNAc(?1-?)[GlcNAc(?1-?)]Man(?1-?)[Neu5Ac(?1-?)Gal(?1-?)GlcNAc(?1-?)Man(?1-?)]Man(?1-?)GlcNAc(?1-?)[Fuc(?1-?)]GlcNAc', 'Neu5Ac(?1-?)Gal(?1-?)GlcNAc(?1-?)[GlcNAc(?1-?)]Man(?1-?)[Gal(?1-?)[Fuc(?1-?)]GlcNAc(?1-?)Man(?1-?)]Man(?1-?)GlcNAc(?1-?)GlcNAc', 'Neu5Ac(?1-?)Gal(?1-?)GlcNAc(?1-?)[GlcNAc(?1-?)]Man(?1-?)[Gal(?1-?)GlcNAc(?1-?)Man(?1-?)]Man(?1-?)GlcNAc(?1-?)[Fuc(?1-?)]GlcNAc', 'Neu5Ac(?1-?)[GlcNAc(?1-?)]Gal(?1-?)GlcNAc(?1-?)Man(?1-?)[Gal(?1-?)GlcNAc(?1-?)Man(?1-?)]Man(?1-?)GlcNAc(?1-?)[Fuc(?1-?)]GlcNAc', 'Neu5Ac(?1-?)Gal(?1-?)[Fuc(?1-?)]GlcNAc(?1-?)[Gal(?1-?)GlcNAc(?1-?)]Man(?1-?)[GlcNAc(?1-?)Man(?1-?)]Man(?1-?)GlcNAc(?1-?)GlcNAc', 'Neu5Ac(?1-?)Gal(?1-?)GlcNAc(?1-?)[Gal(?1-?)GlcNAc(?1-?)]Man(?1-?)[GlcNAc(?1-?)Man(?1-?)]Man(?1-?)GlcNAc(?1-?)[Fuc(?1-?)]GlcNAc', 'Neu5Ac(?1-?)Gal(?1-?)[Fuc(?1-?)]GlcNAc(?1-?)[GlcNAc(?1-?)]Man(?1-?)[Gal(?1-?)GlcNAc(?1-?)Man(?1-?)]Man(?1-?)GlcNAc(?1-?)GlcNAc']
17049	44.293	1140.41	2	{'Hex': 5, 'dHex': 1, 'HexNAc': 5, 'Neu5Ac': 1}	1140.41	['Gal(?1-?)[Fuc(?1-?)]GlcNAc(?1-?)[Neu5Ac(?1-?)Gal(?1-?)GlcNAc(?1-?)]Man(?1-?)[GlcNAc(?1-?)[Man(?1-?)]]Man(?1-?)GlcNAc(?1-?)GlcNAc', 'Gal(?1-?)[Fuc(?1-?)]GlcNAc(?1-?)Man(?1-?)[GlcNAc(?1-?)[Neu5Ac(?1-?)Gal(?1-?)GlcNAc(?1-?)Man(?1-?)]]Man(?1-?)GlcNAc(?1-?)GlcNAc', 'Neu5Ac(?1-?)Gal(?1-?)[Fuc(?1-?)]GlcNAc(?1-?)Man(?1-?)[GlcNAc(?1-?)[Gal(?1-?)GlcNAc(?1-?)Man(?1-?)]]Man(?1-?)GlcNAc(?1-?)GlcNAc', 'Gal(?1-?)GlcNAc(?1-?)[GlcNAc(?1-?)]Man(?1-?)[Neu5Ac(?1-?)Gal(?1-?)[Fuc(?1-?)]GlcNAc(?1-?)Man(?1-?)]Man(?1-?)GlcNAc(?1-?)GlcNAc', 'Neu5Ac(?1-?)Gal(?1-?)GlcNAc(?1-?)Man(?1-?)[GlcNAc(?1-?)[Gal(?1-?)GlcNAc(?1-?)Man(?1-?)]Man(?1-?)]GlcNAc(?1-?)[Fuc(?1-?)]GlcNAc', 'Neu5Ac(?1-?)Gal(?1-?)GlcNAc(?1-?)Man(?1-?)[Gal(?1-?)GlcNAc(?1-?)Man(?1-?)[GlcNAc(?1-?)]Man(?1-?)]GlcNAc(?1-?)[Fuc(?1-?)]GlcNAc', 'Gal(?1-?)[Fuc(?1-?)]GlcNAc(?1-?)[Neu5Ac(?1-?)Gal(?1-?)GlcNAc(?1-?)]Man(?1-?)[GlcNAc(?1-?)Man(?1-?)]Man(?1-?)GlcNAc(?1-?)GlcNAc', 'Gal(?1-?)[Fuc(?1-?)]GlcNAc(?1-?)[GlcNAc(?1-?)]Man(?1-?)[Neu5Ac(?1-?)Gal(?1-?)GlcNAc(?1-?)Man(?1-?)]Man(?1-?)GlcNAc(?1-?)GlcNAc', 'Gal(?1-?)GlcNAc(?1-?)[GlcNAc(?1-?)]Man(?1-?)[Neu5Ac(?1-?)Gal(?1-?)GlcNAc(?1-?)Man(?1-?)]Man(?1-?)GlcNAc(?1-?)[Fuc(?1-?)]GlcNAc', 'Neu5Ac(?1-?)Gal(?1-?)GlcNAc(?1-?)[GlcNAc(?1-?)]Man(?1-?)[Gal(?1-?)[Fuc(?1-?)]GlcNAc(?1-?)Man(?1-?)]Man(?1-?)GlcNAc(?1-?)GlcNAc', 'Neu5Ac(?1-?)Gal(?1-?)GlcNAc(?1-?)[GlcNAc(?1-?)]Man(?1-?)[Gal(?1-?)GlcNAc(?1-?)Man(?1-?)]Man(?1-?)GlcNAc(?1-?)[Fuc(?1-?)]GlcNAc', 'Neu5Ac(?1-?)[GlcNAc(?1-?)]Gal(?1-?)GlcNAc(?1-?)Man(?1-?)[Gal(?1-?)GlcNAc(?1-?)Man(?1-?)]Man(?1-?)GlcNAc(?1-?)[Fuc(?1-?)]GlcNAc', 'Neu5Ac(?1-?)Gal(?1-?)[Fuc(?1-?)]GlcNAc(?1-?)[Gal(?1-?)GlcNAc(?1-?)]Man(?1-?)[GlcNAc(?1-?)Man(?1-?)]Man(?1-?)GlcNAc(?1-?)GlcNAc', 'Neu5Ac(?1-?)Gal(?1-?)GlcNAc(?1-?)[Gal(?1-?)GlcNAc(?1-?)]Man(?1-?)[GlcNAc(?1-?)Man(?1-?)]Man(?1-?)GlcNAc(?1-?)[Fuc(?1-?)]GlcNAc', 'Neu5Ac(?1-?)Gal(?1-?)[Fuc(?1-?)]GlcNAc(?1-?)[GlcNAc(?1-?)]Man(?1-?)[Gal(?1-?)GlcNAc(?1-?)Man(?1-?)]Man(?1-?)GlcNAc(?1-?)GlcNAc']
17050	44.293	1140.41	2	{'Hex': 5, 'dHex': 1, 'HexNAc': 5, 'Neu5Ac': 1}	1140.41	['Gal(?1-?)[Fuc(?1-?)]GlcNAc(?1-?)[Neu5Ac(?1-?)Gal(?1-?)GlcNAc(?1-?)]Man(?1-?)[GlcNAc(?1-?)[Man(?1-?)]]Man(?1-?)GlcNAc(?1-?)GlcNAc', 'Gal(?1-?)[Fuc(?1-?)]GlcNAc(?1-?)Man(?1-?)[GlcNAc(?1-?)[Neu5Ac(?1-?)Gal(?1-?)GlcNAc(?1-?)Man(?1-?)]]Man(?1-?)GlcNAc(?1-?)GlcNAc', 'Neu5Ac(?1-?)Gal(?1-?)[Fuc(?1-?)]GlcNAc(?1-?)Man(?1-?)[GlcNAc(?1-?)[Gal(?1-?)GlcNAc(?1-?)Man(?1-?)]]Man(?1-?)GlcNAc(?1-?)GlcNAc', 'Gal(?1-?)GlcNAc(?1-?)[GlcNAc(?1-?)]Man(?1-?)[Neu5Ac(?1-?)Gal(?1-?)[Fuc(?1-?)]GlcNAc(?1-?)Man(?1-?)]Man(?1-?)GlcNAc(?1-?)GlcNAc', 'Neu5Ac(?1-?)Gal(?1-?)GlcNAc(?1-?)Man(?1-?)[GlcNAc(?1-?)[Gal(?1-?)GlcNAc(?1-?)Man(?1-?)]Man(?1-?)]GlcNAc(?1-?)[Fuc(?1-?)]GlcNAc', 'Neu5Ac(?1-?)Gal(?1-?)GlcNAc(?1-?)Man(?1-?)[Gal(?1-?)GlcNAc(?1-?)Man(?1-?)[GlcNAc(?1-?)]Man(?1-?)]GlcNAc(?1-?)[Fuc(?1-?)]GlcNAc', 'Gal(?1-?)[Fuc(?1-?)]GlcNAc(?1-?)[Neu5Ac(?1-?)Gal(?1-?)GlcNAc(?1-?)]Man(?1-?)[GlcNAc(?1-?)Man(?1-?)]Man(?1-?)GlcNAc(?1-?)GlcNAc', 'Gal(?1-?)[Fuc(?1-?)]GlcNAc(?1-?)[GlcNAc(?1-?)]Man(?1-?)[Neu5Ac(?1-?)Gal(?1-?)GlcNAc(?1-?)Man(?1-?)]Man(?1-?)GlcNAc(?1-?)GlcNAc', 'Gal(?1-?)GlcNAc(?1-?)[GlcNAc(?1-?)]Man(?1-?)[Neu5Ac(?1-?)Gal(?1-?)GlcNAc(?1-?)Man(?1-?)]Man(?1-?)GlcNAc(?1-?)[Fuc(?1-?)]GlcNAc', 'Neu5Ac(?1-?)Gal(?1-?)GlcNAc(?1-?)[GlcNAc(?1-?)]Man(?1-?)[Gal(?1-?)[Fuc(?1-?)]GlcNAc(?1-?)Man(?1-?)]Man(?1-?)GlcNAc(?1-?)GlcNAc', 'Neu5Ac(?1-?)Gal(?1-?)GlcNAc(?1-?)[GlcNAc(?1-?)]Man(?1-?)[Gal(?1-?)GlcNAc(?1-?)Man(?1-?)]Man(?1-?)GlcNAc(?1-?)[Fuc(?1-?)]GlcNAc', 'Neu5Ac(?1-?)[GlcNAc(?1-?)]Gal(?1-?)GlcNAc(?1-?)Man(?1-?)[Gal(?1-?)GlcNAc(?1-?)Man(?1-?)]Man(?1-?)GlcNAc(?1-?)[Fuc(?1-?)]GlcNAc', 'Neu5Ac(?1-?)Gal(?1-?)[Fuc(?1-?)]GlcNAc(?1-?)[Gal(?1-?)GlcNAc(?1-?)]Man(?1-?)[GlcNAc(?1-?)Man(?1-?)]Man(?1-?)GlcNAc(?1-?)GlcNAc', 'Neu5Ac(?1-?)Gal(?1-?)GlcNAc(?1-?)[Gal(?1-?)GlcNAc(?1-?)]Man(?1-?)[GlcNAc(?1-?)Man(?1-?)]Man(?1-?)GlcNAc(?1-?)[Fuc(?1-?)]GlcNAc', 'Neu5Ac(?1-?)Gal(?1-?)[Fuc(?1-?)]GlcNAc(?1-?)[GlcNAc(?1-?)]Man(?1-?)[Gal(?1-?)GlcNAc(?1-?)Man(?1-?)]Man(?1-?)GlcNAc(?1-?)GlcNAc']
17098	44.293	1140.41	2	{'Hex': 5, 'dHex': 1, 'HexNAc': 5, 'Neu5Ac': 1}	1140.41	['Gal(?1-?)[Fuc(?1-?)]GlcNAc(?1-?)[Neu5Ac(?1-?)Gal(?1-?)GlcNAc(?1-?)]Man(?1-?)[GlcNAc(?1-?)[Man(?1-?)]]Man(?1-?)GlcNAc(?1-?)GlcNAc', 'Gal(?1-?)[Fuc(?1-?)]GlcNAc(?1-?)Man(?1-?)[GlcNAc(?1-?)[Neu5Ac(?1-?)Gal(?1-?)GlcNAc(?1-?)Man(?1-?)]]Man(?1-?)GlcNAc(?1-?)GlcNAc', 'Neu5Ac(?1-?)Gal(?1-?)[Fuc(?1-?)]GlcNAc(?1-?)Man(?1-?)[GlcNAc(?1-?)[Gal(?1-?)GlcNAc(?1-?)Man(?1-?)]]Man(?1-?)GlcNAc(?1-?)GlcNAc', 'Gal(?1-?)GlcNAc(?1-?)[GlcNAc(?1-?)]Man(?1-?)[Neu5Ac(?1-?)Gal(?1-?)[Fuc(?1-?)]GlcNAc(?1-?)Man(?1-?)]Man(?1-?)GlcNAc(?1-?)GlcNAc', 'Neu5Ac(?1-?)Gal(?1-?)GlcNAc(?1-?)Man(?1-?)[GlcNAc(?1-?)[Gal(?1-?)GlcNAc(?1-?)Man(?1-?)]Man(?1-?)]GlcNAc(?1-?)[Fuc(?1-?)]GlcNAc', 'Neu5Ac(?1-?)Gal(?1-?)GlcNAc(?1-?)Man(?1-?)[Gal(?1-?)GlcNAc(?1-?)Man(?1-?)[GlcNAc(?1-?)]Man(?1-?)]GlcNAc(?1-?)[Fuc(?1-?)]GlcNAc', 'Gal(?1-?)[Fuc(?1-?)]GlcNAc(?1-?)[Neu5Ac(?1-?)Gal(?1-?)GlcNAc(?1-?)]Man(?1-?)[GlcNAc(?1-?)Man(?1-?)]Man(?1-?)GlcNAc(?1-?)GlcNAc', 'Gal(?1-?)[Fuc(?1-?)]GlcNAc(?1-?)[GlcNAc(?1-?)]Man(?1-?)[Neu5Ac(?1-?)Gal(?1-?)GlcNAc(?1-?)Man(?1-?)]Man(?1-?)GlcNAc(?1-?)GlcNAc', 'Gal(?1-?)GlcNAc(?1-?)[GlcNAc(?1-?)]Man(?1-?)[Neu5Ac(?1-?)Gal(?1-?)GlcNAc(?1-?)Man(?1-?)]Man(?1-?)GlcNAc(?1-?)[Fuc(?1-?)]GlcNAc', 'Neu5Ac(?1-?)Gal(?1-?)GlcNAc(?1-?)[GlcNAc(?1-?)]Man(?1-?)[Gal(?1-?)[Fuc(?1-?)]GlcNAc(?1-?)Man(?1-?)]Man(?1-?)GlcNAc(?1-?)GlcNAc', 'Neu5Ac(?1-?)Gal(?1-?)GlcNAc(?1-?)[GlcNAc(?1-?)]Man(?1-?)[Gal(?1-?)GlcNAc(?1-?)Man(?1-?)]Man(?1-?)GlcNAc(?1-?)[Fuc(?1-?)]GlcNAc', 'Neu5Ac(?1-?)[GlcNAc(?1-?)]Gal(?1-?)GlcNAc(?1-?)Man(?1-?)[Gal(?1-?)GlcNAc(?1-?)Man(?1-?)]Man(?1-?)GlcNAc(?1-?)[Fuc(?1-?)]GlcNAc', 'Neu5Ac(?1-?)Gal(?1-?)[Fuc(?1-?)]GlcNAc(?1-?)[Gal(?1-?)GlcNAc(?1-?)]Man(?1-?)[GlcNAc(?1-?)Man(?1-?)]Man(?1-?)GlcNAc(?1-?)GlcNAc', 'Neu5Ac(?1-?)Gal(?1-?)GlcNAc(?1-?)[Gal(?1-?)GlcNAc(?1-?)]Man(?1-?)[GlcNAc(?1-?)Man(?1-?)]Man(?1-?)GlcNAc(?1-?)[Fuc(?1-?)]GlcNAc', 'Neu5Ac(?1-?)Gal(?1-?)[Fuc(?1-?)]GlcNAc(?1-?)[GlcNAc(?1-?)]Man(?1-?)[Gal(?1-?)GlcNAc(?1-?)Man(?1-?)]Man(?1-?)GlcNAc(?1-?)GlcNAc']
17116	44.293	1140.41	2	{'Hex': 5, 'dHex': 1, 'HexNAc': 5, 'Neu5Ac': 1}	1140.41	['Gal(?1-?)[Fuc(?1-?)]GlcNAc(?1-?)[Neu5Ac(?1-?)Gal(?1-?)GlcNAc(?1-?)]Man(?1-?)[GlcNAc(?1-?)[Man(?1-?)]]Man(?1-?)GlcNAc(?1-?)GlcNAc', 'Gal(?1-?)[Fuc(?1-?)]GlcNAc(?1-?)Man(?1-?)[GlcNAc(?1-?)[Neu5Ac(?1-?)Gal(?1-?)GlcNAc(?1-?)Man(?1-?)]]Man(?1-?)GlcNAc(?1-?)GlcNAc', 'Neu5Ac(?1-?)Gal(?1-?)[Fuc(?1-?)]GlcNAc(?1-?)Man(?1-?)[GlcNAc(?1-?)[Gal(?1-?)GlcNAc(?1-?)Man(?1-?)]]Man(?1-?)GlcNAc(?1-?)GlcNAc', 'Gal(?1-?)GlcNAc(?1-?)[GlcNAc(?1-?)]Man(?1-?)[Neu5Ac(?1-?)Gal(?1-?)[Fuc(?1-?)]GlcNAc(?1-?)Man(?1-?)]Man(?1-?)GlcNAc(?1-?)GlcNAc', 'Neu5Ac(?1-?)Gal(?1-?)GlcNAc(?1-?)Man(?1-?)[GlcNAc(?1-?)[Gal(?1-?)GlcNAc(?1-?)Man(?1-?)]Man(?1-?)]GlcNAc(?1-?)[Fuc(?1-?)]GlcNAc', 'Neu5Ac(?1-?)Gal(?1-?)GlcNAc(?1-?)Man(?1-?)[Gal(?1-?)GlcNAc(?1-?)Man(?1-?)[GlcNAc(?1-?)]Man(?1-?)]GlcNAc(?1-?)[Fuc(?1-?)]GlcNAc', 'Gal(?1-?)[Fuc(?1-?)]GlcNAc(?1-?)[Neu5Ac(?1-?)Gal(?1-?)GlcNAc(?1-?)]Man(?1-?)[GlcNAc(?1-?)Man(?1-?)]Man(?1-?)GlcNAc(?1-?)GlcNAc', 'Gal(?1-?)[Fuc(?1-?)]GlcNAc(?1-?)[GlcNAc(?1-?)]Man(?1-?)[Neu5Ac(?1-?)Gal(?1-?)GlcNAc(?1-?)Man(?1-?)]Man(?1-?)GlcNAc(?1-?)GlcNAc', 'Gal(?1-?)GlcNAc(?1-?)[GlcNAc(?1-?)]Man(?1-?)[Neu5Ac(?1-?)Gal(?1-?)GlcNAc(?1-?)Man(?1-?)]Man(?1-?)GlcNAc(?1-?)[Fuc(?1-?)]GlcNAc', 'Neu5Ac(?1-?)Gal(?1-?)GlcNAc(?1-?)[GlcNAc(?1-?)]Man(?1-?)[Gal(?1-?)[Fuc(?1-?)]GlcNAc(?1-?)Man(?1-?)]Man(?1-?)GlcNAc(?1-?)GlcNAc', 'Neu5Ac(?1-?)Gal(?1-?)GlcNAc(?1-?)[GlcNAc(?1-?)]Man(?1-?)[Gal(?1-?)GlcNAc(?1-?)Man(?1-?)]Man(?1-?)GlcNAc(?1-?)[Fuc(?1-?)]GlcNAc', 'Neu5Ac(?1-?)[GlcNAc(?1-?)]Gal(?1-?)GlcNAc(?1-?)Man(?1-?)[Gal(?1-?)GlcNAc(?1-?)Man(?1-?)]Man(?1-?)GlcNAc(?1-?)[Fuc(?1-?)]GlcNAc', 'Neu5Ac(?1-?)Gal(?1-?)[Fuc(?1-?)]GlcNAc(?1-?)[Gal(?1-?)GlcNAc(?1-?)]Man(?1-?)[GlcNAc(?1-?)Man(?1-?)]Man(?1-?)GlcNAc(?1-?)GlcNAc', 'Neu5Ac(?1-?)Gal(?1-?)GlcNAc(?1-?)[Gal(?1-?)GlcNAc(?1-?)]Man(?1-?)[GlcNAc(?1-?)Man(?1-?)]Man(?1-?)GlcNAc(?1-?)[Fuc(?1-?)]GlcNAc', 'Neu5Ac(?1-?)Gal(?1-?)[Fuc(?1-?)]GlcNAc(?1-?)[GlcNAc(?1-?)]Man(?1-?)[Gal(?1-?)GlcNAc(?1-?)Man(?1-?)]Man(?1-?)GlcNAc(?1-?)GlcNAc']
17117	44.293	1140.41	2	{'Hex': 5, 'dHex': 1, 'HexNAc': 5, 'Neu5Ac': 1}	1140.41	['Gal(?1-?)[Fuc(?1-?)]GlcNAc(?1-?)[Neu5Ac(?1-?)Gal(?1-?)GlcNAc(?1-?)]Man(?1-?)[GlcNAc(?1-?)[Man(?1-?)]]Man(?1-?)GlcNAc(?1-?)GlcNAc', 'Gal(?1-?)[Fuc(?1-?)]GlcNAc(?1-?)Man(?1-?)[GlcNAc(?1-?)[Neu5Ac(?1-?)Gal(?1-?)GlcNAc(?1-?)Man(?1-?)]]Man(?1-?)GlcNAc(?1-?)GlcNAc', 'Neu5Ac(?1-?)Gal(?1-?)[Fuc(?1-?)]GlcNAc(?1-?)Man(?1-?)[GlcNAc(?1-?)[Gal(?1-?)GlcNAc(?1-?)Man(?1-?)]]Man(?1-?)GlcNAc(?1-?)GlcNAc', 'Gal(?1-?)GlcNAc(?1-?)[GlcNAc(?1-?)]Man(?1-?)[Neu5Ac(?1-?)Gal(?1-?)[Fuc(?1-?)]GlcNAc(?1-?)Man(?1-?)]Man(?1-?)GlcNAc(?1-?)GlcNAc', 'Neu5Ac(?1-?)Gal(?1-?)GlcNAc(?1-?)Man(?1-?)[GlcNAc(?1-?)[Gal(?1-?)GlcNAc(?1-?)Man(?1-?)]Man(?1-?)]GlcNAc(?1-?)[Fuc(?1-?)]GlcNAc', 'Neu5Ac(?1-?)Gal(?1-?)GlcNAc(?1-?)Man(?1-?)[Gal(?1-?)GlcNAc(?1-?)Man(?1-?)[GlcNAc(?1-?)]Man(?1-?)]GlcNAc(?1-?)[Fuc(?1-?)]GlcNAc', 'Gal(?1-?)[Fuc(?1-?)]GlcNAc(?1-?)[Neu5Ac(?1-?)Gal(?1-?)GlcNAc(?1-?)]Man(?1-?)[GlcNAc(?1-?)Man(?1-?)]Man(?1-?)GlcNAc(?1-?)GlcNAc', 'Gal(?1-?)[Fuc(?1-?)]GlcNAc(?1-?)[GlcNAc(?1-?)]Man(?1-?)[Neu5Ac(?1-?)Gal(?1-?)GlcNAc(?1-?)Man(?1-?)]Man(?1-?)GlcNAc(?1-?)GlcNAc', 'Gal(?1-?)GlcNAc(?1-?)[GlcNAc(?1-?)]Man(?1-?)[Neu5Ac(?1-?)Gal(?1-?)GlcNAc(?1-?)Man(?1-?)]Man(?1-?)GlcNAc(?1-?)[Fuc(?1-?)]GlcNAc', 'Neu5Ac(?1-?)Gal(?1-?)GlcNAc(?1-?)[GlcNAc(?1-?)]Man(?1-?)[Gal(?1-?)[Fuc(?1-?)]GlcNAc(?1-?)Man(?1-?)]Man(?1-?)GlcNAc(?1-?)GlcNAc', 'Neu5Ac(?1-?)Gal(?1-?)GlcNAc(?1-?)[GlcNAc(?1-?)]Man(?1-?)[Gal(?1-?)GlcNAc(?1-?)Man(?1-?)]Man(?1-?)GlcNAc(?1-?)[Fuc(?1-?)]GlcNAc', 'Neu5Ac(?1-?)[GlcNAc(?1-?)]Gal(?1-?)GlcNAc(?1-?)Man(?1-?)[Gal(?1-?)GlcNAc(?1-?)Man(?1-?)]Man(?1-?)GlcNAc(?1-?)[Fuc(?1-?)]GlcNAc', 'Neu5Ac(?1-?)Gal(?1-?)[Fuc(?1-?)]GlcNAc(?1-?)[Gal(?1-?)GlcNAc(?1-?)]Man(?1-?)[GlcNAc(?1-?)Man(?1-?)]Man(?1-?)GlcNAc(?1-?)GlcNAc', 'Neu5Ac(?1-?)Gal(?1-?)GlcNAc(?1-?)[Gal(?1-?)GlcNAc(?1-?)]Man(?1-?)[GlcNAc(?1-?)Man(?1-?)]Man(?1-?)GlcNAc(?1-?)[Fuc(?1-?)]GlcNAc', 'Neu5Ac(?1-?)Gal(?1-?)[Fuc(?1-?)]GlcNAc(?1-?)[GlcNAc(?1-?)]Man(?1-?)[Gal(?1-?)GlcNAc(?1-?)Man(?1-?)]Man(?1-?)GlcNAc(?1-?)GlcNAc']
17153	44.293	1140.41	2	{'Hex': 5, 'dHex': 1, 'HexNAc': 5, 'Neu5Ac': 1}	1140.41	['Gal(?1-?)[Fuc(?1-?)]GlcNAc(?1-?)[Neu5Ac(?1-?)Gal(?1-?)GlcNAc(?1-?)]Man(?1-?)[GlcNAc(?1-?)[Man(?1-?)]]Man(?1-?)GlcNAc(?1-?)GlcNAc', 'Gal(?1-?)[Fuc(?1-?)]GlcNAc(?1-?)Man(?1-?)[GlcNAc(?1-?)[Neu5Ac(?1-?)Gal(?1-?)GlcNAc(?1-?)Man(?1-?)]]Man(?1-?)GlcNAc(?1-?)GlcNAc', 'Neu5Ac(?1-?)Gal(?1-?)[Fuc(?1-?)]GlcNAc(?1-?)Man(?1-?)[GlcNAc(?1-?)[Gal(?1-?)GlcNAc(?1-?)Man(?1-?)]]Man(?1-?)GlcNAc(?1-?)GlcNAc', 'Gal(?1-?)GlcNAc(?1-?)[GlcNAc(?1-?)]Man(?1-?)[Neu5Ac(?1-?)Gal(?1-?)[Fuc(?1-?)]GlcNAc(?1-?)Man(?1-?)]Man(?1-?)GlcNAc(?1-?)GlcNAc', 'Neu5Ac(?1-?)Gal(?1-?)GlcNAc(?1-?)Man(?1-?)[GlcNAc(?1-?)[Gal(?1-?)GlcNAc(?1-?)Man(?1-?)]Man(?1-?)]GlcNAc(?1-?)[Fuc(?1-?)]GlcNAc', 'Neu5Ac(?1-?)Gal(?1-?)GlcNAc(?1-?)Man(?1-?)[Gal(?1-?)GlcNAc(?1-?)Man(?1-?)[GlcNAc(?1-?)]Man(?1-?)]GlcNAc(?1-?)[Fuc(?1-?)]GlcNAc', 'Gal(?1-?)[Fuc(?1-?)]GlcNAc(?1-?)[Neu5Ac(?1-?)Gal(?1-?)GlcNAc(?1-?)]Man(?1-?)[GlcNAc(?1-?)Man(?1-?)]Man(?1-?)GlcNAc(?1-?)GlcNAc', 'Gal(?1-?)[Fuc(?1-?)]GlcNAc(?1-?)[GlcNAc(?1-?)]Man(?1-?)[Neu5Ac(?1-?)Gal(?1-?)GlcNAc(?1-?)Man(?1-?)]Man(?1-?)GlcNAc(?1-?)GlcNAc', 'Gal(?1-?)GlcNAc(?1-?)[GlcNAc(?1-?)]Man(?1-?)[Neu5Ac(?1-?)Gal(?1-?)GlcNAc(?1-?)Man(?1-?)]Man(?1-?)GlcNAc(?1-?)[Fuc(?1-?)]GlcNAc', 'Neu5Ac(?1-?)Gal(?1-?)GlcNAc(?1-?)[GlcNAc(?1-?)]Man(?1-?)[Gal(?1-?)[Fuc(?1-?)]GlcNAc(?1-?)Man(?1-?)]Man(?1-?)GlcNAc(?1-?)GlcNAc', 'Neu5Ac(?1-?)Gal(?1-?)GlcNAc(?1-?)[GlcNAc(?1-?)]Man(?1-?)[Gal(?1-?)GlcNAc(?1-?)Man(?1-?)]Man(?1-?)GlcNAc(?1-?)[Fuc(?1-?)]GlcNAc', 'Neu5Ac(?1-?)[GlcNAc(?1-?)]Gal(?1-?)GlcNAc(?1-?)Man(?1-?)[Gal(?1-?)GlcNAc(?1-?)Man(?1-?)]Man(?1-?)GlcNAc(?1-?)[Fuc(?1-?)]GlcNAc', 'Neu5Ac(?1-?)Gal(?1-?)[Fuc(?1-?)]GlcNAc(?1-?)[Gal(?1-?)GlcNAc(?1-?)]Man(?1-?)[GlcNAc(?1-?)Man(?1-?)]Man(?1-?)GlcNAc(?1-?)GlcNAc', 'Neu5Ac(?1-?)Gal(?1-?)GlcNAc(?1-?)[Gal(?1-?)GlcNAc(?1-?)]Man(?1-?)[GlcNAc(?1-?)Man(?1-?)]Man(?1-?)GlcNAc(?1-?)[Fuc(?1-?)]GlcNAc', 'Neu5Ac(?1-?)Gal(?1-?)[Fuc(?1-?)]GlcNAc(?1-?)[GlcNAc(?1-?)]Man(?1-?)[Gal(?1-?)GlcNAc(?1-?)Man(?1-?)]Man(?1-?)GlcNAc(?1-?)GlcNAc']
17404	44.293	1140.41	2	{'Hex': 5, 'dHex': 1, 'HexNAc': 5, 'Neu5Ac': 1}	1140.41	['Gal(?1-?)[Fuc(?1-?)]GlcNAc(?1-?)[Neu5Ac(?1-?)Gal(?1-?)GlcNAc(?1-?)]Man(?1-?)[GlcNAc(?1-?)[Man(?1-?)]]Man(?1-?)GlcNAc(?1-?)GlcNAc', 'Gal(?1-?)[Fuc(?1-?)]GlcNAc(?1-?)Man(?1-?)[GlcNAc(?1-?)[Neu5Ac(?1-?)Gal(?1-?)GlcNAc(?1-?)Man(?1-?)]]Man(?1-?)GlcNAc(?1-?)GlcNAc', 'Neu5Ac(?1-?)Gal(?1-?)[Fuc(?1-?)]GlcNAc(?1-?)Man(?1-?)[GlcNAc(?1-?)[Gal(?1-?)GlcNAc(?1-?)Man(?1-?)]]Man(?1-?)GlcNAc(?1-?)GlcNAc', 'Gal(?1-?)GlcNAc(?1-?)[GlcNAc(?1-?)]Man(?1-?)[Neu5Ac(?1-?)Gal(?1-?)[Fuc(?1-?)]GlcNAc(?1-?)Man(?1-?)]Man(?1-?)GlcNAc(?1-?)GlcNAc', 'Neu5Ac(?1-?)Gal(?1-?)GlcNAc(?1-?)Man(?1-?)[GlcNAc(?1-?)[Gal(?1-?)GlcNAc(?1-?)Man(?1-?)]Man(?1-?)]GlcNAc(?1-?)[Fuc(?1-?)]GlcNAc', 'Neu5Ac(?1-?)Gal(?1-?)GlcNAc(?1-?)Man(?1-?)[Gal(?1-?)GlcNAc(?1-?)Man(?1-?)[GlcNAc(?1-?)]Man(?1-?)]GlcNAc(?1-?)[Fuc(?1-?)]GlcNAc', 'Gal(?1-?)[Fuc(?1-?)]GlcNAc(?1-?)[Neu5Ac(?1-?)Gal(?1-?)GlcNAc(?1-?)]Man(?1-?)[GlcNAc(?1-?)Man(?1-?)]Man(?1-?)GlcNAc(?1-?)GlcNAc', 'Gal(?1-?)[Fuc(?1-?)]GlcNAc(?1-?)[GlcNAc(?1-?)]Man(?1-?)[Neu5Ac(?1-?)Gal(?1-?)GlcNAc(?1-?)Man(?1-?)]Man(?1-?)GlcNAc(?1-?)GlcNAc', 'Gal(?1-?)GlcNAc(?1-?)[GlcNAc(?1-?)]Man(?1-?)[Neu5Ac(?1-?)Gal(?1-?)GlcNAc(?1-?)Man(?1-?)]Man(?1-?)GlcNAc(?1-?)[Fuc(?1-?)]GlcNAc', 'Neu5Ac(?1-?)Gal(?1-?)GlcNAc(?1-?)[GlcNAc(?1-?)]Man(?1-?)[Gal(?1-?)[Fuc(?1-?)]GlcNAc(?1-?)Man(?1-?)]Man(?1-?)GlcNAc(?1-?)GlcNAc', 'Neu5Ac(?1-?)Gal(?1-?)GlcNAc(?1-?)[GlcNAc(?1-?)]Man(?1-?)[Gal(?1-?)GlcNAc(?1-?)Man(?1-?)]Man(?1-?)GlcNAc(?1-?)[Fuc(?1-?)]GlcNAc', 'Neu5Ac(?1-?)[GlcNAc(?1-?)]Gal(?1-?)GlcNAc(?1-?)Man(?1-?)[Gal(?1-?)GlcNAc(?1-?)Man(?1-?)]Man(?1-?)GlcNAc(?1-?)[Fuc(?1-?)]GlcNAc', 'Neu5Ac(?1-?)Gal(?1-?)[Fuc(?1-?)]GlcNAc(?1-?)[Gal(?1-?)GlcNAc(?1-?)]Man(?1-?)[GlcNAc(?1-?)Man(?1-?)]Man(?1-?)GlcNAc(?1-?)GlcNAc', 'Neu5Ac(?1-?)Gal(?1-?)GlcNAc(?1-?)[Gal(?1-?)GlcNAc(?1-?)]Man(?1-?)[GlcNAc(?1-?)Man(?1-?)]Man(?1-?)GlcNAc(?1-?)[Fuc(?1-?)]GlcNAc', 'Neu5Ac(?1-?)Gal(?1-?)[Fuc(?1-?)]GlcNAc(?1-?)[GlcNAc(?1-?)]Man(?1-?)[Gal(?1-?)GlcNAc(?1-?)Man(?1-?)]Man(?1-?)GlcNAc(?1-?)GlcNAc']
17450	44.293	1140.41	2	{'Hex': 5, 'dHex': 1, 'HexNAc': 5, 'Neu5Ac': 1}	1140.41	['Gal(?1-?)[Fuc(?1-?)]GlcNAc(?1-?)[Neu5Ac(?1-?)Gal(?1-?)GlcNAc(?1-?)]Man(?1-?)[GlcNAc(?1-?)[Man(?1-?)]]Man(?1-?)GlcNAc(?1-?)GlcNAc', 'Gal(?1-?)[Fuc(?1-?)]GlcNAc(?1-?)Man(?1-?)[GlcNAc(?1-?)[Neu5Ac(?1-?)Gal(?1-?)GlcNAc(?1-?)Man(?1-?)]]Man(?1-?)GlcNAc(?1-?)GlcNAc', 'Neu5Ac(?1-?)Gal(?1-?)[Fuc(?1-?)]GlcNAc(?1-?)Man(?1-?)[GlcNAc(?1-?)[Gal(?1-?)GlcNAc(?1-?)Man(?1-?)]]Man(?1-?)GlcNAc(?1-?)GlcNAc', 'Gal(?1-?)GlcNAc(?1-?)[GlcNAc(?1-?)]Man(?1-?)[Neu5Ac(?1-?)Gal(?1-?)[Fuc(?1-?)]GlcNAc(?1-?)Man(?1-?)]Man(?1-?)GlcNAc(?1-?)GlcNAc', 'Neu5Ac(?1-?)Gal(?1-?)GlcNAc(?1-?)Man(?1-?)[GlcNAc(?1-?)[Gal(?1-?)GlcNAc(?1-?)Man(?1-?)]Man(?1-?)]GlcNAc(?1-?)[Fuc(?1-?)]GlcNAc', 'Neu5Ac(?1-?)Gal(?1-?)GlcNAc(?1-?)Man(?1-?)[Gal(?1-?)GlcNAc(?1-?)Man(?1-?)[GlcNAc(?1-?)]Man(?1-?)]GlcNAc(?1-?)[Fuc(?1-?)]GlcNAc', 'Gal(?1-?)[Fuc(?1-?)]GlcNAc(?1-?)[Neu5Ac(?1-?)Gal(?1-?)GlcNAc(?1-?)]Man(?1-?)[GlcNAc(?1-?)Man(?1-?)]Man(?1-?)GlcNAc(?1-?)GlcNAc', 'Gal(?1-?)[Fuc(?1-?)]GlcNAc(?1-?)[GlcNAc(?1-?)]Man(?1-?)[Neu5Ac(?1-?)Gal(?1-?)GlcNAc(?1-?)Man(?1-?)]Man(?1-?)GlcNAc(?1-?)GlcNAc', 'Gal(?1-?)GlcNAc(?1-?)[GlcNAc(?1-?)]Man(?1-?)[Neu5Ac(?1-?)Gal(?1-?)GlcNAc(?1-?)Man(?1-?)]Man(?1-?)GlcNAc(?1-?)[Fuc(?1-?)]GlcNAc', 'Neu5Ac(?1-?)Gal(?1-?)GlcNAc(?1-?)[GlcNAc(?1-?)]Man(?1-?)[Gal(?1-?)[Fuc(?1-?)]GlcNAc(?1-?)Man(?1-?)]Man(?1-?)GlcNAc(?1-?)GlcNAc', 'Neu5Ac(?1-?)Gal(?1-?)GlcNAc(?1-?)[GlcNAc(?1-?)]Man(?1-?)[Gal(?1-?)GlcNAc(?1-?)Man(?1-?)]Man(?1-?)GlcNAc(?1-?)[Fuc(?1-?)]GlcNAc', 'Neu5Ac(?1-?)[GlcNAc(?1-?)]Gal(?1-?)GlcNAc(?1-?)Man(?1-?)[Gal(?1-?)GlcNAc(?1-?)Man(?1-?)]Man(?1-?)GlcNAc(?1-?)[Fuc(?1-?)]GlcNAc', 'Neu5Ac(?1-?)Gal(?1-?)[Fuc(?1-?)]GlcNAc(?1-?)[Gal(?1-?)GlcNAc(?1-?)]Man(?1-?)[GlcNAc(?1-?)Man(?1-?)]Man(?1-?)GlcNAc(?1-?)GlcNAc', 'Neu5Ac(?1-?)Gal(?1-?)GlcNAc(?1-?)[Gal(?1-?)GlcNAc(?1-?)]Man(?1-?)[GlcNAc(?1-?)Man(?1-?)]Man(?1-?)GlcNAc(?1-?)[Fuc(?1-?)]GlcNAc', 'Neu5Ac(?1-?)Gal(?1-?)[Fuc(?1-?)]GlcNAc(?1-?)[GlcNAc(?1-?)]Man(?1-?)[Gal(?1-?)GlcNAc(?1-?)Man(?1-?)]Man(?1-?)GlcNAc(?1-?)GlcNAc']
17469	44.293	1140.41	2	{'Hex': 5, 'dHex': 1, 'HexNAc': 5, 'Neu5Ac': 1}	1140.41	['Gal(?1-?)[Fuc(?1-?)]GlcNAc(?1-?)[Neu5Ac(?1-?)Gal(?1-?)GlcNAc(?1-?)]Man(?1-?)[GlcNAc(?1-?)[Man(?1-?)]]Man(?1-?)GlcNAc(?1-?)GlcNAc', 'Gal(?1-?)[Fuc(?1-?)]GlcNAc(?1-?)Man(?1-?)[GlcNAc(?1-?)[Neu5Ac(?1-?)Gal(?1-?)GlcNAc(?1-?)Man(?1-?)]]Man(?1-?)GlcNAc(?1-?)GlcNAc', 'Neu5Ac(?1-?)Gal(?1-?)[Fuc(?1-?)]GlcNAc(?1-?)Man(?1-?)[GlcNAc(?1-?)[Gal(?1-?)GlcNAc(?1-?)Man(?1-?)]]Man(?1-?)GlcNAc(?1-?)GlcNAc', 'Gal(?1-?)GlcNAc(?1-?)[GlcNAc(?1-?)]Man(?1-?)[Neu5Ac(?1-?)Gal(?1-?)[Fuc(?1-?)]GlcNAc(?1-?)Man(?1-?)]Man(?1-?)GlcNAc(?1-?)GlcNAc', 'Neu5Ac(?1-?)Gal(?1-?)GlcNAc(?1-?)Man(?1-?)[GlcNAc(?1-?)[Gal(?1-?)GlcNAc(?1-?)Man(?1-?)]Man(?1-?)]GlcNAc(?1-?)[Fuc(?1-?)]GlcNAc', 'Neu5Ac(?1-?)Gal(?1-?)GlcNAc(?1-?)Man(?1-?)[Gal(?1-?)GlcNAc(?1-?)Man(?1-?)[GlcNAc(?1-?)]Man(?1-?)]GlcNAc(?1-?)[Fuc(?1-?)]GlcNAc', 'Gal(?1-?)[Fuc(?1-?)]GlcNAc(?1-?)[Neu5Ac(?1-?)Gal(?1-?)GlcNAc(?1-?)]Man(?1-?)[GlcNAc(?1-?)Man(?1-?)]Man(?1-?)GlcNAc(?1-?)GlcNAc', 'Gal(?1-?)[Fuc(?1-?)]GlcNAc(?1-?)[GlcNAc(?1-?)]Man(?1-?)[Neu5Ac(?1-?)Gal(?1-?)GlcNAc(?1-?)Man(?1-?)]Man(?1-?)GlcNAc(?1-?)GlcNAc', 'Gal(?1-?)GlcNAc(?1-?)[GlcNAc(?1-?)]Man(?1-?)[Neu5Ac(?1-?)Gal(?1-?)GlcNAc(?1-?)Man(?1-?)]Man(?1-?)GlcNAc(?1-?)[Fuc(?1-?)]GlcNAc', 'Neu5Ac(?1-?)Gal(?1-?)GlcNAc(?1-?)[GlcNAc(?1-?)]Man(?1-?)[Gal(?1-?)[Fuc(?1-?)]GlcNAc(?1-?)Man(?1-?)]Man(?1-?)GlcNAc(?1-?)GlcNAc', 'Neu5Ac(?1-?)Gal(?1-?)GlcNAc(?1-?)[GlcNAc(?1-?)]Man(?1-?)[Gal(?1-?)GlcNAc(?1-?)Man(?1-?)]Man(?1-?)GlcNAc(?1-?)[Fuc(?1-?)]GlcNAc', 'Neu5Ac(?1-?)[GlcNAc(?1-?)]Gal(?1-?)GlcNAc(?1-?)Man(?1-?)[Gal(?1-?)GlcNAc(?1-?)Man(?1-?)]Man(?1-?)GlcNAc(?1-?)[Fuc(?1-?)]GlcNAc', 'Neu5Ac(?1-?)Gal(?1-?)[Fuc(?1-?)]GlcNAc(?1-?)[Gal(?1-?)GlcNAc(?1-?)]Man(?1-?)[GlcNAc(?1-?)Man(?1-?)]Man(?1-?)GlcNAc(?1-?)GlcNAc', 'Neu5Ac(?1-?)Gal(?1-?)GlcNAc(?1-?)[Gal(?1-?)GlcNAc(?1-?)]Man(?1-?)[GlcNAc(?1-?)Man(?1-?)]Man(?1-?)GlcNAc(?1-?)[Fuc(?1-?)]GlcNAc', 'Neu5Ac(?1-?)Gal(?1-?)[Fuc(?1-?)]GlcNAc(?1-?)[GlcNAc(?1-?)]Man(?1-?)[Gal(?1-?)GlcNAc(?1-?)Man(?1-?)]Man(?1-?)GlcNAc(?1-?)GlcNAc']
17503	44.293	1140.41	2	{'Hex': 5, 'dHex': 1, 'HexNAc': 5, 'Neu5Ac': 1}	1140.41	['Gal(?1-?)[Fuc(?1-?)]GlcNAc(?1-?)[Neu5Ac(?1-?)Gal(?1-?)GlcNAc(?1-?)]Man(?1-?)[GlcNAc(?1-?)[Man(?1-?)]]Man(?1-?)GlcNAc(?1-?)GlcNAc', 'Gal(?1-?)[Fuc(?1-?)]GlcNAc(?1-?)Man(?1-?)[GlcNAc(?1-?)[Neu5Ac(?1-?)Gal(?1-?)GlcNAc(?1-?)Man(?1-?)]]Man(?1-?)GlcNAc(?1-?)GlcNAc', 'Neu5Ac(?1-?)Gal(?1-?)[Fuc(?1-?)]GlcNAc(?1-?)Man(?1-?)[GlcNAc(?1-?)[Gal(?1-?)GlcNAc(?1-?)Man(?1-?)]]Man(?1-?)GlcNAc(?1-?)GlcNAc', 'Gal(?1-?)GlcNAc(?1-?)[GlcNAc(?1-?)]Man(?1-?)[Neu5Ac(?1-?)Gal(?1-?)[Fuc(?1-?)]GlcNAc(?1-?)Man(?1-?)]Man(?1-?)GlcNAc(?1-?)GlcNAc', 'Neu5Ac(?1-?)Gal(?1-?)GlcNAc(?1-?)Man(?1-?)[GlcNAc(?1-?)[Gal(?1-?)GlcNAc(?1-?)Man(?1-?)]Man(?1-?)]GlcNAc(?1-?)[Fuc(?1-?)]GlcNAc', 'Neu5Ac(?1-?)Gal(?1-?)GlcNAc(?1-?)Man(?1-?)[Gal(?1-?)GlcNAc(?1-?)Man(?1-?)[GlcNAc(?1-?)]Man(?1-?)]GlcNAc(?1-?)[Fuc(?1-?)]GlcNAc', 'Gal(?1-?)[Fuc(?1-?)]GlcNAc(?1-?)[Neu5Ac(?1-?)Gal(?1-?)GlcNAc(?1-?)]Man(?1-?)[GlcNAc(?1-?)Man(?1-?)]Man(?1-?)GlcNAc(?1-?)GlcNAc', 'Gal(?1-?)[Fuc(?1-?)]GlcNAc(?1-?)[GlcNAc(?1-?)]Man(?1-?)[Neu5Ac(?1-?)Gal(?1-?)GlcNAc(?1-?)Man(?1-?)]Man(?1-?)GlcNAc(?1-?)GlcNAc', 'Gal(?1-?)GlcNAc(?1-?)[GlcNAc(?1-?)]Man(?1-?)[Neu5Ac(?1-?)Gal(?1-?)GlcNAc(?1-?)Man(?1-?)]Man(?1-?)GlcNAc(?1-?)[Fuc(?1-?)]GlcNAc', 'Neu5Ac(?1-?)Gal(?1-?)GlcNAc(?1-?)[GlcNAc(?1-?)]Man(?1-?)[Gal(?1-?)[Fuc(?1-?)]GlcNAc(?1-?)Man(?1-?)]Man(?1-?)GlcNAc(?1-?)GlcNAc', 'Neu5Ac(?1-?)Gal(?1-?)GlcNAc(?1-?)[GlcNAc(?1-?)]Man(?1-?)[Gal(?1-?)GlcNAc(?1-?)Man(?1-?)]Man(?1-?)GlcNAc(?1-?)[Fuc(?1-?)]GlcNAc', 'Neu5Ac(?1-?)[GlcNAc(?1-?)]Gal(?1-?)GlcNAc(?1-?)Man(?1-?)[Gal(?1-?)GlcNAc(?1-?)Man(?1-?)]Man(?1-?)GlcNAc(?1-?)[Fuc(?1-?)]GlcNAc', 'Neu5Ac(?1-?)Gal(?1-?)[Fuc(?1-?)]GlcNAc(?1-?)[Gal(?1-?)GlcNAc(?1-?)]Man(?1-?)[GlcNAc(?1-?)Man(?1-?)]Man(?1-?)GlcNAc(?1-?)GlcNAc', 'Neu5Ac(?1-?)Gal(?1-?)GlcNAc(?1-?)[Gal(?1-?)GlcNAc(?1-?)]Man(?1-?)[GlcNAc(?1-?)Man(?1-?)]Man(?1-?)GlcNAc(?1-?)[Fuc(?1-?)]GlcNAc', 'Neu5Ac(?1-?)Gal(?1-?)[Fuc(?1-?)]GlcNAc(?1-?)[GlcNAc(?1-?)]Man(?1-?)[Gal(?1-?)GlcNAc(?1-?)Man(?1-?)]Man(?1-?)GlcNAc(?1-?)GlcNAc']
14213	44.5382	1219.45	1	{'Hex': 4, 'HexNAc': 2, 'dHex': 1}	1219.45	['Man(?1-?)Man(?1-?)[Man(?1-?)]Man(?1-?)GlcNAc(?1-?)[Fuc(?1-?)]GlcNAc']
14398	45.2564	1080.41	2	{'dHex': 3, 'HexNAc': 6, 'Hex': 3}	1080.41	['Fuc(?1-?)[GalNAc(?1-?)]GlcNAc(?1-?)Man(?1-?)[Fuc(?1-?)[GalNAc(?1-?)]GlcNAc(?1-?)Man(?1-?)]Man(?1-?)GlcNAc(?1-?)[Fuc(?1-?)]GlcNAc']
14431	45.3902	1080.41	2	{'dHex': 3, 'HexNAc': 6, 'Hex': 3}	1080.41	['Fuc(?1-?)[GalNAc(?1-?)]GlcNAc(?1-?)Man(?1-?)[Fuc(?1-?)[GalNAc(?1-?)]GlcNAc(?1-?)Man(?1-?)]Man(?1-?)GlcNAc(?1-?)[Fuc(?1-?)]GlcNAc']
14465	45.522	1080.41	2	{'dHex': 3, 'HexNAc': 6, 'Hex': 3}	1080.41	['Fuc(?1-?)[GalNAc(?1-?)]GlcNAc(?1-?)Man(?1-?)[Fuc(?1-?)[GalNAc(?1-?)]GlcNAc(?1-?)Man(?1-?)]Man(?1-?)GlcNAc(?1-?)[Fuc(?1-?)]GlcNAc']
14659	46.2686	812.299	2	{'Hex': 4, 'HexNAc': 4, 'dHex': 1}	812.299	['Gal(?1-?)GlcNAc(?1-?)[GlcNAc(?1-?)]Man(?1-?)[Man(?1-?)]Man(?1-?)GlcNAc(?1-?)[Fuc(?1-?)]GlcNAc', 'Gal(?1-?)GlcNAc(?1-?)Man(?1-?)[GlcNAc(?1-?)Man(?1-?)]Man(?1-?)GlcNAc(?1-?)[Fuc(?1-?)]GlcNAc']
14685	46.2686	812.299	2	{'Hex': 4, 'HexNAc': 4, 'dHex': 1}	812.299	['Gal(?1-?)GlcNAc(?1-?)[GlcNAc(?1-?)]Man(?1-?)[Man(?1-?)]Man(?1-?)GlcNAc(?1-?)[Fuc(?1-?)]GlcNAc', 'Gal(?1-?)GlcNAc(?1-?)Man(?1-?)[GlcNAc(?1-?)Man(?1-?)]Man(?1-?)GlcNAc(?1-?)[Fuc(?1-?)]GlcNAc']
14715	46.2686	812.299	2	{'Hex': 4, 'HexNAc': 4, 'dHex': 1}	812.299	['Gal(?1-?)GlcNAc(?1-?)[GlcNAc(?1-?)]Man(?1-?)[Man(?1-?)]Man(?1-?)GlcNAc(?1-?)[Fuc(?1-?)]GlcNAc', 'Gal(?1-?)GlcNAc(?1-?)Man(?1-?)[GlcNAc(?1-?)Man(?1-?)]Man(?1-?)GlcNAc(?1-?)[Fuc(?1-?)]GlcNAc']
14753	46.2686	812.299	2	{'Hex': 4, 'HexNAc': 4, 'dHex': 1}	812.299	['Gal(?1-?)GlcNAc(?1-?)[GlcNAc(?1-?)]Man(?1-?)[Man(?1-?)]Man(?1-?)GlcNAc(?1-?)[Fuc(?1-?)]GlcNAc', 'Gal(?1-?)GlcNAc(?1-?)Man(?1-?)[GlcNAc(?1-?)Man(?1-?)]Man(?1-?)GlcNAc(?1-?)[Fuc(?1-?)]GlcNAc']
14839	46.2686	812.299	2	{'Hex': 4, 'HexNAc': 4, 'dHex': 1}	812.299	['Gal(?1-?)GlcNAc(?1-?)[GlcNAc(?1-?)]Man(?1-?)[Man(?1-?)]Man(?1-?)GlcNAc(?1-?)[Fuc(?1-?)]GlcNAc', 'Gal(?1-?)GlcNAc(?1-?)Man(?1-?)[GlcNAc(?1-?)Man(?1-?)]Man(?1-?)GlcNAc(?1-?)[Fuc(?1-?)]GlcNAc']
14874	46.2686	812.299	2	{'Hex': 4, 'HexNAc': 4, 'dHex': 1}	812.299	['Gal(?1-?)GlcNAc(?1-?)[GlcNAc(?1-?)]Man(?1-?)[Man(?1-?)]Man(?1-?)GlcNAc(?1-?)[Fuc(?1-?)]GlcNAc', 'Gal(?1-?)GlcNAc(?1-?)Man(?1-?)[GlcNAc(?1-?)Man(?1-?)]Man(?1-?)GlcNAc(?1-?)[Fuc(?1-?)]GlcNAc']
14949	46.2686	812.299	2	{'Hex': 4, 'HexNAc': 4, 'dHex': 1}	812.299	['Gal(?1-?)GlcNAc(?1-?)[GlcNAc(?1-?)]Man(?1-?)[Man(?1-?)]Man(?1-?)GlcNAc(?1-?)[Fuc(?1-?)]GlcNAc', 'Gal(?1-?)GlcNAc(?1-?)Man(?1-?)[GlcNAc(?1-?)Man(?1-?)]Man(?1-?)GlcNAc(?1-?)[Fuc(?1-?)]GlcNAc']
15611	46.2686	812.299	2	{'Hex': 4, 'HexNAc': 4, 'dHex': 1}	812.299	['Gal(?1-?)GlcNAc(?1-?)[GlcNAc(?1-?)]Man(?1-?)[Man(?1-?)]Man(?1-?)GlcNAc(?1-?)[Fuc(?1-?)]GlcNAc', 'Gal(?1-?)GlcNAc(?1-?)Man(?1-?)[GlcNAc(?1-?)Man(?1-?)]Man(?1-?)GlcNAc(?1-?)[Fuc(?1-?)]GlcNAc']
14966	47.4509	1249.95	2	{'Neu5Ac': 1, 'HexNAc': 6, 'Hex': 6}	1249.95	['Neu5Ac(?1-?)[GlcNAc(?1-?)]Gal(?1-?)GlcNAc(?1-?)Man(?1-?)[Gal(?1-?)GlcNAc(?1-?)[Gal(?1-?)GlcNAc(?1-?)]Man(?1-?)]Man(?1-?)GlcNAc(?1-?)GlcNAc']
14979	47.5029	1249.95	2	{'Neu5Ac': 1, 'HexNAc': 6, 'Hex': 6}	1249.95	['Neu5Ac(?1-?)[GlcNAc(?1-?)]Gal(?1-?)GlcNAc(?1-?)Man(?1-?)[Gal(?1-?)GlcNAc(?1-?)[Gal(?1-?)GlcNAc(?1-?)]Man(?1-?)]Man(?1-?)GlcNAc(?1-?)GlcNAc']
15174	48.2518	872.812	2	{'Hex': 6, 'HexNAc': 3, 'dHex': 1}	872.812	['Gal(?1-?)GlcNAc(?1-?)Man(?1-?)[Man(?1-?)[Man(?1-?)]Man(?1-?)]Man(?1-?)GlcNAc(?1-?)[Fuc(?1-?)]GlcNAc']
15210	48.395	872.812	2	{'Hex': 6, 'HexNAc': 3, 'dHex': 1}	872.812	['Gal(?1-?)GlcNAc(?1-?)Man(?1-?)[Man(?1-?)[Man(?1-?)]Man(?1-?)]Man(?1-?)GlcNAc(?1-?)[Fuc(?1-?)]GlcNAc']
15225	48.4479	872.812	2	{'Hex': 6, 'HexNAc': 3, 'dHex': 1}	872.812	['Gal(?1-?)GlcNAc(?1-?)Man(?1-?)[Man(?1-?)[Man(?1-?)]Man(?1-?)]Man(?1-?)GlcNAc(?1-?)[Fuc(?1-?)]GlcNAc']
15283	48.6746	934.352	2	{'HexNAc': 6, 'Hex': 3, 'dHex': 1}	934.352	['GlcNAc(?1-?)[GlcNAc(?1-?)]Man(?1-?)[GlcNAc(?1-?)[GlcNAc(?1-?)]Man(?1-?)]Man(?1-?)GlcNAc(?1-?)[Fuc(?1-?)]GlcNAc']
15300	48.7405	966.355	2	{'dHex': 2, 'Hex': 5, 'HexNAc': 4}	966.355	['Fuc(?1-?)[Gal(?1-?)]GlcNAc(?1-?)Man(?1-?)[Man(?1-?)Man(?1-?)[GlcNAc(?1-?)]Man(?1-?)]GlcNAc(?1-?)[Fuc(?1-?)]GlcNAc', 'Gal(?1-?)[Fuc(?1-?)]GlcNAc(?1-?)Man(?1-?)[Gal(?1-?)[Fuc(?1-?)]GlcNAc(?1-?)Man(?1-?)]Man(?1-?)GlcNAc(?1-?)GlcNAc', 'Gal(?1-?)[Fuc(?1-?)]GlcNAc(?1-?)[Gal(?1-?)[Fuc(?1-?)]GlcNAc(?1-?)]Man(?1-?)[Man(?1-?)]Man(?1-?)GlcNAc(?1-?)GlcNAc', 'Fuc(?1-?)[Gal(?1-?)]GlcNAc(?1-?)Man(?1-?)[Fuc(?1-?)[Gal(?1-?)]GlcNAc(?1-?)Man(?1-?)]Man(?1-?)GlcNAc(?1-?)GlcNAc', 'Fuc(?1-?)Gal(?1-?)GlcNAc(?1-?)Man(?1-?)[Gal(?1-?)GlcNAc(?1-?)Man(?1-?)]Man(?1-?)GlcNAc(?1-?)[Fuc(?1-?)]GlcNAc', 'Gal(?1-?)[Fuc(?1-?)]GlcNAc(?1-?)[Gal(?1-?)GlcNAc(?1-?)]Man(?1-?)[Man(?1-?)]Man(?1-?)GlcNAc(?1-?)[Fuc(?1-?)]GlcNAc', 'Gal(?1-?)[Fuc(?1-?)]GlcNAc(?1-?)Man(?1-?)[Gal(?1-?)GlcNAc(?1-?)Man(?1-?)]Man(?1-?)GlcNAc(?1-?)[Fuc(?1-?)]GlcNAc', 'Fuc(?1-?)[Gal(?1-?)]GlcNAc(?1-?)Man(?1-?)[Gal(?1-?)GlcNAc(?1-?)Man(?1-?)]Man(?1-?)GlcNAc(?1-?)[Fuc(?1-?)]GlcNAc', 'Gal(?1-?)GlcNAc(?1-?)Man(?1-?)[Fuc(?1-?)[Gal(?1-?)]GlcNAc(?1-?)Man(?1-?)]Man(?1-?)GlcNAc(?1-?)[Fuc(?1-?)]GlcNAc', 'Fuc(?1-?)Gal(?1-?)[Fuc(?1-?)]GlcNAc(?1-?)Man(?1-?)[Gal(?1-?)GlcNAc(?1-?)Man(?1-?)]Man(?1-?)GlcNAc(?1-?)GlcNAc']
15339	48.8861	1075.89	2	{'Hex': 6, 'HexNAc': 5, 'dHex': 1}	1075.89	['Gal(?1-?)GlcNAc(?1-?)[Gal(?1-?)GlcNAc(?1-?)]Man(?1-?)[Man(?1-?)Man(?1-?)[GlcNAc(?1-?)]Man(?1-?)]GlcNAc(?1-?)[Fuc(?1-?)]GlcNAc', 'Gal(?1-?)GlcNAc(?1-?)Gal(?1-?)GlcNAc(?1-?)Man(?1-?)[Gal(?1-?)GlcNAc(?1-?)Man(?1-?)]Man(?1-?)GlcNAc(?1-?)[Fuc(?1-?)]GlcNAc', 'Gal(?1-?)GlcNAc(?1-?)[Gal(?1-?)GlcNAc(?1-?)]Man(?1-?)[Gal(?1-?)GlcNAc(?1-?)Man(?1-?)]Man(?1-?)GlcNAc(?1-?)[Fuc(?1-?)]GlcNAc', 'Gal(?1-?)GlcNAc(?1-?)Man(?1-?)[Gal(?1-?)GlcNAc(?1-?)[Gal(?1-?)GlcNAc(?1-?)]Man(?1-?)]Man(?1-?)GlcNAc(?1-?)[Fuc(?1-?)]GlcNAc', 'Gal(?1-?)GlcNAc(?1-?)[Gal(?1-?)GlcNAc(?1-?)]Man(?1-?)[Gal(?1-?)[Fuc(?1-?)]GlcNAc(?1-?)Man(?1-?)]Man(?1-?)GlcNAc(?1-?)GlcNAc', 'Gal(?1-?)[Fuc(?1-?)]GlcNAc(?1-?)[Gal(?1-?)GlcNAc(?1-?)]Man(?1-?)[Gal(?1-?)GlcNAc(?1-?)Man(?1-?)]Man(?1-?)GlcNAc(?1-?)GlcNAc']
17836	48.8861	1075.89	2	{'Hex': 6, 'HexNAc': 5, 'dHex': 1}	1075.89	['Gal(?1-?)GlcNAc(?1-?)[Gal(?1-?)GlcNAc(?1-?)]Man(?1-?)[Man(?1-?)Man(?1-?)[GlcNAc(?1-?)]Man(?1-?)]GlcNAc(?1-?)[Fuc(?1-?)]GlcNAc', 'Gal(?1-?)GlcNAc(?1-?)Gal(?1-?)GlcNAc(?1-?)Man(?1-?)[Gal(?1-?)GlcNAc(?1-?)Man(?1-?)]Man(?1-?)GlcNAc(?1-?)[Fuc(?1-?)]GlcNAc', 'Gal(?1-?)GlcNAc(?1-?)[Gal(?1-?)GlcNAc(?1-?)]Man(?1-?)[Gal(?1-?)GlcNAc(?1-?)Man(?1-?)]Man(?1-?)GlcNAc(?1-?)[Fuc(?1-?)]GlcNAc', 'Gal(?1-?)GlcNAc(?1-?)Man(?1-?)[Gal(?1-?)GlcNAc(?1-?)[Gal(?1-?)GlcNAc(?1-?)]Man(?1-?)]Man(?1-?)GlcNAc(?1-?)[Fuc(?1-?)]GlcNAc', 'Gal(?1-?)GlcNAc(?1-?)[Gal(?1-?)GlcNAc(?1-?)]Man(?1-?)[Gal(?1-?)[Fuc(?1-?)]GlcNAc(?1-?)Man(?1-?)]Man(?1-?)GlcNAc(?1-?)GlcNAc', 'Gal(?1-?)[Fuc(?1-?)]GlcNAc(?1-?)[Gal(?1-?)GlcNAc(?1-?)]Man(?1-?)[Gal(?1-?)GlcNAc(?1-?)Man(?1-?)]Man(?1-?)GlcNAc(?1-?)GlcNAc']
18187	48.8861	1075.89	2	{'Hex': 6, 'HexNAc': 5, 'dHex': 1}	1075.89	['Gal(?1-?)GlcNAc(?1-?)[Gal(?1-?)GlcNAc(?1-?)]Man(?1-?)[Man(?1-?)Man(?1-?)[GlcNAc(?1-?)]Man(?1-?)]GlcNAc(?1-?)[Fuc(?1-?)]GlcNAc', 'Gal(?1-?)GlcNAc(?1-?)Gal(?1-?)GlcNAc(?1-?)Man(?1-?)[Gal(?1-?)GlcNAc(?1-?)Man(?1-?)]Man(?1-?)GlcNAc(?1-?)[Fuc(?1-?)]GlcNAc', 'Gal(?1-?)GlcNAc(?1-?)[Gal(?1-?)GlcNAc(?1-?)]Man(?1-?)[Gal(?1-?)GlcNAc(?1-?)Man(?1-?)]Man(?1-?)GlcNAc(?1-?)[Fuc(?1-?)]GlcNAc', 'Gal(?1-?)GlcNAc(?1-?)Man(?1-?)[Gal(?1-?)GlcNAc(?1-?)[Gal(?1-?)GlcNAc(?1-?)]Man(?1-?)]Man(?1-?)GlcNAc(?1-?)[Fuc(?1-?)]GlcNAc', 'Gal(?1-?)GlcNAc(?1-?)[Gal(?1-?)GlcNAc(?1-?)]Man(?1-?)[Gal(?1-?)[Fuc(?1-?)]GlcNAc(?1-?)Man(?1-?)]Man(?1-?)GlcNAc(?1-?)GlcNAc', 'Gal(?1-?)[Fuc(?1-?)]GlcNAc(?1-?)[Gal(?1-?)GlcNAc(?1-?)]Man(?1-?)[Gal(?1-?)GlcNAc(?1-?)Man(?1-?)]Man(?1-?)GlcNAc(?1-?)GlcNAc']
18226	48.8861	1075.89	2	{'Hex': 6, 'HexNAc': 5, 'dHex': 1}	1075.89	['Gal(?1-?)GlcNAc(?1-?)[Gal(?1-?)GlcNAc(?1-?)]Man(?1-?)[Man(?1-?)Man(?1-?)[GlcNAc(?1-?)]Man(?1-?)]GlcNAc(?1-?)[Fuc(?1-?)]GlcNAc', 'Gal(?1-?)GlcNAc(?1-?)Gal(?1-?)GlcNAc(?1-?)Man(?1-?)[Gal(?1-?)GlcNAc(?1-?)Man(?1-?)]Man(?1-?)GlcNAc(?1-?)[Fuc(?1-?)]GlcNAc', 'Gal(?1-?)GlcNAc(?1-?)[Gal(?1-?)GlcNAc(?1-?)]Man(?1-?)[Gal(?1-?)GlcNAc(?1-?)Man(?1-?)]Man(?1-?)GlcNAc(?1-?)[Fuc(?1-?)]GlcNAc', 'Gal(?1-?)GlcNAc(?1-?)Man(?1-?)[Gal(?1-?)GlcNAc(?1-?)[Gal(?1-?)GlcNAc(?1-?)]Man(?1-?)]Man(?1-?)GlcNAc(?1-?)[Fuc(?1-?)]GlcNAc', 'Gal(?1-?)GlcNAc(?1-?)[Gal(?1-?)GlcNAc(?1-?)]Man(?1-?)[Gal(?1-?)[Fuc(?1-?)]GlcNAc(?1-?)Man(?1-?)]Man(?1-?)GlcNAc(?1-?)GlcNAc', 'Gal(?1-?)[Fuc(?1-?)]GlcNAc(?1-?)[Gal(?1-?)GlcNAc(?1-?)]Man(?1-?)[Gal(?1-?)GlcNAc(?1-?)Man(?1-?)]Man(?1-?)GlcNAc(?1-?)GlcNAc']
18301	48.8861	1075.89	2	{'Hex': 6, 'HexNAc': 5, 'dHex': 1}	1075.89	['Gal(?1-?)GlcNAc(?1-?)[Gal(?1-?)GlcNAc(?1-?)]Man(?1-?)[Man(?1-?)Man(?1-?)[GlcNAc(?1-?)]Man(?1-?)]GlcNAc(?1-?)[Fuc(?1-?)]GlcNAc', 'Gal(?1-?)GlcNAc(?1-?)Gal(?1-?)GlcNAc(?1-?)Man(?1-?)[Gal(?1-?)GlcNAc(?1-?)Man(?1-?)]Man(?1-?)GlcNAc(?1-?)[Fuc(?1-?)]GlcNAc', 'Gal(?1-?)GlcNAc(?1-?)[Gal(?1-?)GlcNAc(?1-?)]Man(?1-?)[Gal(?1-?)GlcNAc(?1-?)Man(?1-?)]Man(?1-?)GlcNAc(?1-?)[Fuc(?1-?)]GlcNAc', 'Gal(?1-?)GlcNAc(?1-?)Man(?1-?)[Gal(?1-?)GlcNAc(?1-?)[Gal(?1-?)GlcNAc(?1-?)]Man(?1-?)]Man(?1-?)GlcNAc(?1-?)[Fuc(?1-?)]GlcNAc', 'Gal(?1-?)GlcNAc(?1-?)[Gal(?1-?)GlcNAc(?1-?)]Man(?1-?)[Gal(?1-?)[Fuc(?1-?)]GlcNAc(?1-?)Man(?1-?)]Man(?1-?)GlcNAc(?1-?)GlcNAc', 'Gal(?1-?)[Fuc(?1-?)]GlcNAc(?1-?)[Gal(?1-?)GlcNAc(?1-?)]Man(?1-?)[Gal(?1-?)GlcNAc(?1-?)Man(?1-?)]Man(?1-?)GlcNAc(?1-?)GlcNAc']
18335	48.8861	1075.89	2	{'Hex': 6, 'HexNAc': 5, 'dHex': 1}	1075.89	['Gal(?1-?)GlcNAc(?1-?)[Gal(?1-?)GlcNAc(?1-?)]Man(?1-?)[Man(?1-?)Man(?1-?)[GlcNAc(?1-?)]Man(?1-?)]GlcNAc(?1-?)[Fuc(?1-?)]GlcNAc', 'Gal(?1-?)GlcNAc(?1-?)Gal(?1-?)GlcNAc(?1-?)Man(?1-?)[Gal(?1-?)GlcNAc(?1-?)Man(?1-?)]Man(?1-?)GlcNAc(?1-?)[Fuc(?1-?)]GlcNAc', 'Gal(?1-?)GlcNAc(?1-?)[Gal(?1-?)GlcNAc(?1-?)]Man(?1-?)[Gal(?1-?)GlcNAc(?1-?)Man(?1-?)]Man(?1-?)GlcNAc(?1-?)[Fuc(?1-?)]GlcNAc', 'Gal(?1-?)GlcNAc(?1-?)Man(?1-?)[Gal(?1-?)GlcNAc(?1-?)[Gal(?1-?)GlcNAc(?1-?)]Man(?1-?)]Man(?1-?)GlcNAc(?1-?)[Fuc(?1-?)]GlcNAc', 'Gal(?1-?)GlcNAc(?1-?)[Gal(?1-?)GlcNAc(?1-?)]Man(?1-?)[Gal(?1-?)[Fuc(?1-?)]GlcNAc(?1-?)Man(?1-?)]Man(?1-?)GlcNAc(?1-?)GlcNAc', 'Gal(?1-?)[Fuc(?1-?)]GlcNAc(?1-?)[Gal(?1-?)GlcNAc(?1-?)]Man(?1-?)[Gal(?1-?)GlcNAc(?1-?)Man(?1-?)]Man(?1-?)GlcNAc(?1-?)GlcNAc']
17854	48.8861	1075.89	2	{'Hex': 6, 'HexNAc': 5, 'dHex': 1}	1075.89	['Gal(?1-?)GlcNAc(?1-?)[Gal(?1-?)GlcNAc(?1-?)]Man(?1-?)[Man(?1-?)Man(?1-?)[GlcNAc(?1-?)]Man(?1-?)]GlcNAc(?1-?)[Fuc(?1-?)]GlcNAc', 'Gal(?1-?)GlcNAc(?1-?)Gal(?1-?)GlcNAc(?1-?)Man(?1-?)[Gal(?1-?)GlcNAc(?1-?)Man(?1-?)]Man(?1-?)GlcNAc(?1-?)[Fuc(?1-?)]GlcNAc', 'Gal(?1-?)GlcNAc(?1-?)[Gal(?1-?)GlcNAc(?1-?)]Man(?1-?)[Gal(?1-?)GlcNAc(?1-?)Man(?1-?)]Man(?1-?)GlcNAc(?1-?)[Fuc(?1-?)]GlcNAc', 'Gal(?1-?)GlcNAc(?1-?)Man(?1-?)[Gal(?1-?)GlcNAc(?1-?)[Gal(?1-?)GlcNAc(?1-?)]Man(?1-?)]Man(?1-?)GlcNAc(?1-?)[Fuc(?1-?)]GlcNAc', 'Gal(?1-?)GlcNAc(?1-?)[Gal(?1-?)GlcNAc(?1-?)]Man(?1-?)[Gal(?1-?)[Fuc(?1-?)]GlcNAc(?1-?)Man(?1-?)]Man(?1-?)GlcNAc(?1-?)GlcNAc', 'Gal(?1-?)[Fuc(?1-?)]GlcNAc(?1-?)[Gal(?1-?)GlcNAc(?1-?)]Man(?1-?)[Gal(?1-?)GlcNAc(?1-?)Man(?1-?)]Man(?1-?)GlcNAc(?1-?)GlcNAc']
18122	48.8861	1075.89	2	{'Hex': 6, 'HexNAc': 5, 'dHex': 1}	1075.89	['Gal(?1-?)GlcNAc(?1-?)[Gal(?1-?)GlcNAc(?1-?)]Man(?1-?)[Man(?1-?)Man(?1-?)[GlcNAc(?1-?)]Man(?1-?)]GlcNAc(?1-?)[Fuc(?1-?)]GlcNAc', 'Gal(?1-?)GlcNAc(?1-?)Gal(?1-?)GlcNAc(?1-?)Man(?1-?)[Gal(?1-?)GlcNAc(?1-?)Man(?1-?)]Man(?1-?)GlcNAc(?1-?)[Fuc(?1-?)]GlcNAc', 'Gal(?1-?)GlcNAc(?1-?)[Gal(?1-?)GlcNAc(?1-?)]Man(?1-?)[Gal(?1-?)GlcNAc(?1-?)Man(?1-?)]Man(?1-?)GlcNAc(?1-?)[Fuc(?1-?)]GlcNAc', 'Gal(?1-?)GlcNAc(?1-?)Man(?1-?)[Gal(?1-?)GlcNAc(?1-?)[Gal(?1-?)GlcNAc(?1-?)]Man(?1-?)]Man(?1-?)GlcNAc(?1-?)[Fuc(?1-?)]GlcNAc', 'Gal(?1-?)GlcNAc(?1-?)[Gal(?1-?)GlcNAc(?1-?)]Man(?1-?)[Gal(?1-?)[Fuc(?1-?)]GlcNAc(?1-?)Man(?1-?)]Man(?1-?)GlcNAc(?1-?)GlcNAc', 'Gal(?1-?)[Fuc(?1-?)]GlcNAc(?1-?)[Gal(?1-?)GlcNAc(?1-?)]Man(?1-?)[Gal(?1-?)GlcNAc(?1-?)Man(?1-?)]Man(?1-?)GlcNAc(?1-?)GlcNAc']
18142	48.8861	1075.89	2	{'Hex': 6, 'HexNAc': 5, 'dHex': 1}	1075.89	['Gal(?1-?)GlcNAc(?1-?)[Gal(?1-?)GlcNAc(?1-?)]Man(?1-?)[Man(?1-?)Man(?1-?)[GlcNAc(?1-?)]Man(?1-?)]GlcNAc(?1-?)[Fuc(?1-?)]GlcNAc', 'Gal(?1-?)GlcNAc(?1-?)Gal(?1-?)GlcNAc(?1-?)Man(?1-?)[Gal(?1-?)GlcNAc(?1-?)Man(?1-?)]Man(?1-?)GlcNAc(?1-?)[Fuc(?1-?)]GlcNAc', 'Gal(?1-?)GlcNAc(?1-?)[Gal(?1-?)GlcNAc(?1-?)]Man(?1-?)[Gal(?1-?)GlcNAc(?1-?)Man(?1-?)]Man(?1-?)GlcNAc(?1-?)[Fuc(?1-?)]GlcNAc', 'Gal(?1-?)GlcNAc(?1-?)Man(?1-?)[Gal(?1-?)GlcNAc(?1-?)[Gal(?1-?)GlcNAc(?1-?)]Man(?1-?)]Man(?1-?)GlcNAc(?1-?)[Fuc(?1-?)]GlcNAc', 'Gal(?1-?)GlcNAc(?1-?)[Gal(?1-?)GlcNAc(?1-?)]Man(?1-?)[Gal(?1-?)[Fuc(?1-?)]GlcNAc(?1-?)Man(?1-?)]Man(?1-?)GlcNAc(?1-?)GlcNAc', 'Gal(?1-?)[Fuc(?1-?)]GlcNAc(?1-?)[Gal(?1-?)GlcNAc(?1-?)]Man(?1-?)[Gal(?1-?)GlcNAc(?1-?)Man(?1-?)]Man(?1-?)GlcNAc(?1-?)GlcNAc']
15351	48.937	1360	2	{'Hex': 7, 'dHex': 1, 'HexNAc': 7}	1360	['Gal(?1-?)[Fuc(?1-?)]GlcNAc(?1-?)[Gal(?1-?)GlcNAc(?1-?)]Man(?1-?)[GlcNAc(?1-?)[Gal(?1-?)GlcNAc(?1-?)[Gal(?1-?)GlcNAc(?1-?)]Man(?1-?)]]Man(?1-?)GlcNAc(?1-?)GlcNAc', 'Gal(?1-?)GlcNAc(?1-?)[Gal(?1-?)GlcNAc(?1-?)]Man(?1-?)[GlcNAc(?1-?)[Gal(?1-?)GlcNAc(?1-?)[Gal(?1-?)GlcNAc(?1-?)]Man(?1-?)]Man(?1-?)]GlcNAc(?1-?)[Fuc(?1-?)]GlcNAc', 'Gal(?1-?)GlcNAc(?1-?)[Gal(?1-?)GlcNAc(?1-?)]Man(?1-?)[Gal(?1-?)GlcNAc(?1-?)[Gal(?1-?)GlcNAc(?1-?)]Man(?1-?)[GlcNAc(?1-?)]Man(?1-?)]GlcNAc(?1-?)[Fuc(?1-?)]GlcNAc']
15380	48.937	1360	2	{'Hex': 7, 'dHex': 1, 'HexNAc': 7}	1360	['Gal(?1-?)[Fuc(?1-?)]GlcNAc(?1-?)[Gal(?1-?)GlcNAc(?1-?)]Man(?1-?)[GlcNAc(?1-?)[Gal(?1-?)GlcNAc(?1-?)[Gal(?1-?)GlcNAc(?1-?)]Man(?1-?)]]Man(?1-?)GlcNAc(?1-?)GlcNAc', 'Gal(?1-?)GlcNAc(?1-?)[Gal(?1-?)GlcNAc(?1-?)]Man(?1-?)[GlcNAc(?1-?)[Gal(?1-?)GlcNAc(?1-?)[Gal(?1-?)GlcNAc(?1-?)]Man(?1-?)]Man(?1-?)]GlcNAc(?1-?)[Fuc(?1-?)]GlcNAc', 'Gal(?1-?)GlcNAc(?1-?)[Gal(?1-?)GlcNAc(?1-?)]Man(?1-?)[Gal(?1-?)GlcNAc(?1-?)[Gal(?1-?)GlcNAc(?1-?)]Man(?1-?)[GlcNAc(?1-?)]Man(?1-?)]GlcNAc(?1-?)[Fuc(?1-?)]GlcNAc']
15383	48.937	1360	2	{'Hex': 7, 'dHex': 1, 'HexNAc': 7}	1360	['Gal(?1-?)[Fuc(?1-?)]GlcNAc(?1-?)[Gal(?1-?)GlcNAc(?1-?)]Man(?1-?)[GlcNAc(?1-?)[Gal(?1-?)GlcNAc(?1-?)[Gal(?1-?)GlcNAc(?1-?)]Man(?1-?)]]Man(?1-?)GlcNAc(?1-?)GlcNAc', 'Gal(?1-?)GlcNAc(?1-?)[Gal(?1-?)GlcNAc(?1-?)]Man(?1-?)[GlcNAc(?1-?)[Gal(?1-?)GlcNAc(?1-?)[Gal(?1-?)GlcNAc(?1-?)]Man(?1-?)]Man(?1-?)]GlcNAc(?1-?)[Fuc(?1-?)]GlcNAc', 'Gal(?1-?)GlcNAc(?1-?)[Gal(?1-?)GlcNAc(?1-?)]Man(?1-?)[Gal(?1-?)GlcNAc(?1-?)[Gal(?1-?)GlcNAc(?1-?)]Man(?1-?)[GlcNAc(?1-?)]Man(?1-?)]GlcNAc(?1-?)[Fuc(?1-?)]GlcNAc']
15420	48.937	1360	2	{'Hex': 7, 'dHex': 1, 'HexNAc': 7}	1360	['Gal(?1-?)[Fuc(?1-?)]GlcNAc(?1-?)[Gal(?1-?)GlcNAc(?1-?)]Man(?1-?)[GlcNAc(?1-?)[Gal(?1-?)GlcNAc(?1-?)[Gal(?1-?)GlcNAc(?1-?)]Man(?1-?)]]Man(?1-?)GlcNAc(?1-?)GlcNAc', 'Gal(?1-?)GlcNAc(?1-?)[Gal(?1-?)GlcNAc(?1-?)]Man(?1-?)[GlcNAc(?1-?)[Gal(?1-?)GlcNAc(?1-?)[Gal(?1-?)GlcNAc(?1-?)]Man(?1-?)]Man(?1-?)]GlcNAc(?1-?)[Fuc(?1-?)]GlcNAc', 'Gal(?1-?)GlcNAc(?1-?)[Gal(?1-?)GlcNAc(?1-?)]Man(?1-?)[Gal(?1-?)GlcNAc(?1-?)[Gal(?1-?)GlcNAc(?1-?)]Man(?1-?)[GlcNAc(?1-?)]Man(?1-?)]GlcNAc(?1-?)[Fuc(?1-?)]GlcNAc']
15395	49.1033	1057.39	1	{'Hex': 3, 'HexNAc': 2, 'dHex': 1}	1057.39	['Man(?1-?)[Man(?1-?)]Man(?1-?)GlcNAc(?1-?)[Fuc(?1-?)]GlcNAc']
15448	49.1033	1057.39	1	{'Hex': 3, 'HexNAc': 2, 'dHex': 1}	1057.39	['Man(?1-?)[Man(?1-?)]Man(?1-?)GlcNAc(?1-?)[Fuc(?1-?)]GlcNAc']
15466	49.1033	1057.39	1	{'Hex': 3, 'HexNAc': 2, 'dHex': 1}	1057.39	['Man(?1-?)[Man(?1-?)]Man(?1-?)GlcNAc(?1-?)[Fuc(?1-?)]GlcNAc']
15552	49.1033	1057.39	1	{'Hex': 3, 'HexNAc': 2, 'dHex': 1}	1057.39	['Man(?1-?)[Man(?1-?)]Man(?1-?)GlcNAc(?1-?)[Fuc(?1-?)]GlcNAc']
15569	49.1033	1057.39	1	{'Hex': 3, 'HexNAc': 2, 'dHex': 1}	1057.39	['Man(?1-?)[Man(?1-?)]Man(?1-?)GlcNAc(?1-?)[Fuc(?1-?)]GlcNAc']
15778	50.5663	1002.86	2	{'Hex': 6, 'HexNAc': 5}	1002.86	['Gal(?1-?)GlcNAc(?1-?)Gal(?1-?)GlcNAc(?1-?)Man(?1-?)[Gal(?1-?)GlcNAc(?1-?)Man(?1-?)]Man(?1-?)GlcNAc(?1-?)GlcNAc']
16353	52.7914	1381.5	1	{'Hex': 5, 'HexNAc': 2, 'dHex': 1}	1381.5	['Man(?1-?)[Man(?1-?)]Man(?1-?)[Man(?1-?)]Man(?1-?)GlcNAc(?1-?)[Fuc(?1-?)]GlcNAc']
16419	53.0469	1381.5	1	{'Hex': 5, 'HexNAc': 2, 'dHex': 1}	1381.5	['Man(?1-?)[Man(?1-?)]Man(?1-?)[Man(?1-?)]Man(?1-?)GlcNAc(?1-?)[Fuc(?1-?)]GlcNAc']
16442	53.1333	1381.5	1	{'Hex': 5, 'HexNAc': 2, 'dHex': 1}	1381.5	['Man(?1-?)[Man(?1-?)]Man(?1-?)[Man(?1-?)]Man(?1-?)GlcNAc(?1-?)[Fuc(?1-?)]GlcNAc']
16495	53.337	1381.5	1	{'Hex': 5, 'HexNAc': 2, 'dHex': 1}	1381.5	['Man(?1-?)[Man(?1-?)]Man(?1-?)[Man(?1-?)]Man(?1-?)GlcNAc(?1-?)[Fuc(?1-?)]GlcNAc']
17009	55.3091	893.326	2	{'Hex': 5, 'dHex': 1, 'HexNAc': 4}	893.326	['Gal(?1-?)[Fuc(?1-?)]GlcNAc(?1-?)Man(?1-?)[Gal(?1-?)GlcNAc(?1-?)Man(?1-?)]Man(?1-?)GlcNAc(?1-?)GlcNAc', 'Fuc(?1-?)[Gal(?1-?)]GlcNAc(?1-?)Man(?1-?)[Gal(?1-?)GlcNAc(?1-?)Man(?1-?)]Man(?1-?)GlcNAc(?1-?)GlcNAc', 'Gal(?1-?)GlcNAc(?1-?)Man(?1-?)[Fuc(?1-?)[Gal(?1-?)]GlcNAc(?1-?)Man(?1-?)]Man(?1-?)GlcNAc(?1-?)GlcNAc', 'Gal(?1-?)GlcNAc(?1-?)[Gal(?1-?)GlcNAc(?1-?)]Man(?1-?)[Man(?1-?)]Man(?1-?)GlcNAc(?1-?)[Fuc(?1-?)]GlcNAc', 'Man(?1-?)Gal(?1-?)GlcNAc(?1-?)Man(?1-?)[GlcNAc(?1-?)Man(?1-?)]Man(?1-?)GlcNAc(?1-?)[Fuc(?1-?)]GlcNAc', 'Gal(?1-?)GlcNAc(?1-?)Man(?1-?)[Gal(?1-?)GlcNAc(?1-?)Man(?1-?)]Man(?1-?)GlcNAc(?1-?)[Fuc(?1-?)]GlcNAc', 'Gal(?1-?)GlcNAc(?1-?)Man(?1-?)[Man(?1-?)Man(?1-?)[GlcNAc(?1-?)]Man(?1-?)]GlcNAc(?1-?)[Fuc(?1-?)]GlcNAc', 'GlcNAc(?1-?)Man(?1-?)[Man(?1-?)[Man(?1-?)]Man(?1-?)[GlcNAc(?1-?)]Man(?1-?)]GlcNAc(?1-?)[Fuc(?1-?)]GlcNAc', 'Fuc(?1-?)[Gal(?1-?)]GlcNAc(?1-?)Man(?1-?)[Man(?1-?)Man(?1-?)[GlcNAc(?1-?)]]Man(?1-?)GlcNAc(?1-?)GlcNAc', 'Gal(?1-?)[Fuc(?1-?)]GlcNAc(?1-?)[Gal(?1-?)GlcNAc(?1-?)]Man(?1-?)[Man(?1-?)]Man(?1-?)GlcNAc(?1-?)GlcNAc']
17011	55.3163	893.326	2	{'Hex': 5, 'HexNAc': 4, 'dHex': 1}	893.326	['Gal(?1-?)GlcNAc(?1-?)[Gal(?1-?)GlcNAc(?1-?)]Man(?1-?)[Man(?1-?)]Man(?1-?)GlcNAc(?1-?)[Fuc(?1-?)]GlcNAc', 'Gal(?1-?)GlcNAc(?1-?)Man(?1-?)[Gal(?1-?)GlcNAc(?1-?)Man(?1-?)]Man(?1-?)GlcNAc(?1-?)[Fuc(?1-?)]GlcNAc']
17031	55.3967	893.326	2	{'Hex': 5, 'HexNAc': 4, 'dHex': 1}	893.326	['Gal(?1-?)GlcNAc(?1-?)[Gal(?1-?)GlcNAc(?1-?)]Man(?1-?)[Man(?1-?)]Man(?1-?)GlcNAc(?1-?)[Fuc(?1-?)]GlcNAc', 'GlcNAc(?1-?)Man(?1-?)[Man(?1-?)[Man(?1-?)]Man(?1-?)[GlcNAc(?1-?)]Man(?1-?)]GlcNAc(?1-?)[Fuc(?1-?)]GlcNAc', 'Gal(?1-?)[Fuc(?1-?)]GlcNAc(?1-?)[Gal(?1-?)GlcNAc(?1-?)]Man(?1-?)[Man(?1-?)]Man(?1-?)GlcNAc(?1-?)GlcNAc', 'Gal(?1-?)GlcNAc(?1-?)Man(?1-?)[Man(?1-?)Man(?1-?)[GlcNAc(?1-?)]Man(?1-?)]GlcNAc(?1-?)[Fuc(?1-?)]GlcNAc', 'Gal(?1-?)GlcNAc(?1-?)Man(?1-?)[Gal(?1-?)GlcNAc(?1-?)Man(?1-?)]Man(?1-?)GlcNAc(?1-?)[Fuc(?1-?)]GlcNAc', 'Man(?1-?)Gal(?1-?)GlcNAc(?1-?)Man(?1-?)[GlcNAc(?1-?)Man(?1-?)]Man(?1-?)GlcNAc(?1-?)[Fuc(?1-?)]GlcNAc', 'Fuc(?1-?)[Gal(?1-?)]GlcNAc(?1-?)Man(?1-?)[Man(?1-?)Man(?1-?)[GlcNAc(?1-?)]]Man(?1-?)GlcNAc(?1-?)GlcNAc', 'Gal(?1-?)[Fuc(?1-?)]GlcNAc(?1-?)Man(?1-?)[Gal(?1-?)GlcNAc(?1-?)Man(?1-?)]Man(?1-?)GlcNAc(?1-?)GlcNAc', 'Fuc(?1-?)[Gal(?1-?)]GlcNAc(?1-?)Man(?1-?)[Gal(?1-?)GlcNAc(?1-?)Man(?1-?)]Man(?1-?)GlcNAc(?1-?)GlcNAc', 'Gal(?1-?)GlcNAc(?1-?)Man(?1-?)[Fuc(?1-?)[Gal(?1-?)]GlcNAc(?1-?)Man(?1-?)]Man(?1-?)GlcNAc(?1-?)GlcNAc']
17063	55.5189	893.326	2	{'Hex': 5, 'HexNAc': 4, 'dHex': 1}	893.326	['Gal(?1-?)GlcNAc(?1-?)[Gal(?1-?)GlcNAc(?1-?)]Man(?1-?)[Man(?1-?)]Man(?1-?)GlcNAc(?1-?)[Fuc(?1-?)]GlcNAc', 'Gal(?1-?)[Fuc(?1-?)]GlcNAc(?1-?)[Gal(?1-?)GlcNAc(?1-?)]Man(?1-?)[Man(?1-?)]Man(?1-?)GlcNAc(?1-?)GlcNAc', 'Gal(?1-?)GlcNAc(?1-?)Man(?1-?)[Gal(?1-?)GlcNAc(?1-?)Man(?1-?)]Man(?1-?)GlcNAc(?1-?)[Fuc(?1-?)]GlcNAc', 'GlcNAc(?1-?)Man(?1-?)[Man(?1-?)[Man(?1-?)]Man(?1-?)[GlcNAc(?1-?)]Man(?1-?)]GlcNAc(?1-?)[Fuc(?1-?)]GlcNAc', 'Man(?1-?)Gal(?1-?)GlcNAc(?1-?)Man(?1-?)[GlcNAc(?1-?)Man(?1-?)]Man(?1-?)GlcNAc(?1-?)[Fuc(?1-?)]GlcNAc', 'Gal(?1-?)[Fuc(?1-?)]GlcNAc(?1-?)Man(?1-?)[Gal(?1-?)GlcNAc(?1-?)Man(?1-?)]Man(?1-?)GlcNAc(?1-?)GlcNAc', 'Fuc(?1-?)[Gal(?1-?)]GlcNAc(?1-?)Man(?1-?)[Gal(?1-?)GlcNAc(?1-?)Man(?1-?)]Man(?1-?)GlcNAc(?1-?)GlcNAc', 'Gal(?1-?)GlcNAc(?1-?)Man(?1-?)[Fuc(?1-?)[Gal(?1-?)]GlcNAc(?1-?)Man(?1-?)]Man(?1-?)GlcNAc(?1-?)GlcNAc', 'Gal(?1-?)GlcNAc(?1-?)Man(?1-?)[Man(?1-?)Man(?1-?)[GlcNAc(?1-?)]Man(?1-?)]GlcNAc(?1-?)[Fuc(?1-?)]GlcNAc', 'Fuc(?1-?)[Gal(?1-?)]GlcNAc(?1-?)Man(?1-?)[Man(?1-?)Man(?1-?)[GlcNAc(?1-?)]]Man(?1-?)GlcNAc(?1-?)GlcNAc']
17143	55.8255	893.326	2	{'Hex': 5, 'HexNAc': 4, 'dHex': 1}	893.326	['Gal(?1-?)GlcNAc(?1-?)[Gal(?1-?)GlcNAc(?1-?)]Man(?1-?)[Man(?1-?)]Man(?1-?)GlcNAc(?1-?)[Fuc(?1-?)]GlcNAc', 'Man(?1-?)Gal(?1-?)GlcNAc(?1-?)Man(?1-?)[GlcNAc(?1-?)Man(?1-?)]Man(?1-?)GlcNAc(?1-?)[Fuc(?1-?)]GlcNAc', 'Gal(?1-?)GlcNAc(?1-?)Man(?1-?)[Man(?1-?)Man(?1-?)[GlcNAc(?1-?)]Man(?1-?)]GlcNAc(?1-?)[Fuc(?1-?)]GlcNAc', 'GlcNAc(?1-?)Man(?1-?)[Man(?1-?)[Man(?1-?)]Man(?1-?)[GlcNAc(?1-?)]Man(?1-?)]GlcNAc(?1-?)[Fuc(?1-?)]GlcNAc', 'Fuc(?1-?)[Gal(?1-?)]GlcNAc(?1-?)Man(?1-?)[Man(?1-?)Man(?1-?)[GlcNAc(?1-?)]]Man(?1-?)GlcNAc(?1-?)GlcNAc', 'Gal(?1-?)[Fuc(?1-?)]GlcNAc(?1-?)Man(?1-?)[Gal(?1-?)GlcNAc(?1-?)Man(?1-?)]Man(?1-?)GlcNAc(?1-?)GlcNAc', 'Fuc(?1-?)[Gal(?1-?)]GlcNAc(?1-?)Man(?1-?)[Gal(?1-?)GlcNAc(?1-?)Man(?1-?)]Man(?1-?)GlcNAc(?1-?)GlcNAc', 'Gal(?1-?)GlcNAc(?1-?)Man(?1-?)[Fuc(?1-?)[Gal(?1-?)]GlcNAc(?1-?)Man(?1-?)]Man(?1-?)GlcNAc(?1-?)GlcNAc', 'Gal(?1-?)GlcNAc(?1-?)Man(?1-?)[Gal(?1-?)GlcNAc(?1-?)Man(?1-?)]Man(?1-?)GlcNAc(?1-?)[Fuc(?1-?)]GlcNAc', 'Gal(?1-?)[Fuc(?1-?)]GlcNAc(?1-?)[Gal(?1-?)GlcNAc(?1-?)]Man(?1-?)[Man(?1-?)]Man(?1-?)GlcNAc(?1-?)GlcNAc']
17305	56.3326	1322.98	2	{'Neu5Ac': 1, 'HexNAc': 6, 'Hex': 6, 'dHex': 1}	1322.98	['Neu5Ac(?1-?)[GlcNAc(?1-?)]Gal(?1-?)GlcNAc(?1-?)[Gal(?1-?)GlcNAc(?1-?)]Man(?1-?)[Gal(?1-?)GlcNAc(?1-?)Man(?1-?)]Man(?1-?)GlcNAc(?1-?)[Fuc(?1-?)]GlcNAc']
17420	56.3326	1322.98	2	{'Neu5Ac': 1, 'HexNAc': 6, 'Hex': 6, 'dHex': 1}	1322.98	['Neu5Ac(?1-?)[GlcNAc(?1-?)]Gal(?1-?)GlcNAc(?1-?)[Gal(?1-?)GlcNAc(?1-?)]Man(?1-?)[Gal(?1-?)GlcNAc(?1-?)Man(?1-?)]Man(?1-?)GlcNAc(?1-?)[Fuc(?1-?)]GlcNAc']
17439	56.3326	1322.98	2	{'Neu5Ac': 1, 'HexNAc': 6, 'Hex': 6, 'dHex': 1}	1322.98	['Neu5Ac(?1-?)[GlcNAc(?1-?)]Gal(?1-?)GlcNAc(?1-?)[Gal(?1-?)GlcNAc(?1-?)]Man(?1-?)[Gal(?1-?)GlcNAc(?1-?)Man(?1-?)]Man(?1-?)GlcNAc(?1-?)[Fuc(?1-?)]GlcNAc']
17456	56.3326	1322.98	2	{'Neu5Ac': 1, 'HexNAc': 6, 'Hex': 6, 'dHex': 1}	1322.98	['Neu5Ac(?1-?)[GlcNAc(?1-?)]Gal(?1-?)GlcNAc(?1-?)[Gal(?1-?)GlcNAc(?1-?)]Man(?1-?)[Gal(?1-?)GlcNAc(?1-?)Man(?1-?)]Man(?1-?)GlcNAc(?1-?)[Fuc(?1-?)]GlcNAc']
17336	56.5818	1323.49	2	{'dHex': 3, 'Hex': 6, 'HexNAc': 6}	1323.49	['Fuc(?1-?)Gal(?1-?)[Fuc(?1-?)]GlcNAc(?1-?)[GlcNAc(?1-?)]Man(?1-?)[Gal(?1-?)GlcNAc(?1-?)[Gal(?1-?)GlcNAc(?1-?)]Man(?1-?)]Man(?1-?)GlcNAc(?1-?)[Fuc(?1-?)]GlcNAc', 'Fuc(?1-?)[Gal(?1-?)]GlcNAc(?1-?)Man(?1-?)[Gal(?1-?)GlcNAc(?1-?)[Fuc(?1-?)[Gal(?1-?)]GlcNAc(?1-?)]Man(?1-?)[GlcNAc(?1-?)]Man(?1-?)]GlcNAc(?1-?)[Fuc(?1-?)]GlcNAc', 'Gal(?1-?)[Fuc(?1-?)]GlcNAc(?1-?)[Gal(?1-?)[Fuc(?1-?)]GlcNAc(?1-?)]Man(?1-?)[Gal(?1-?)GlcNAc(?1-?)[GlcNAc(?1-?)]Man(?1-?)]Man(?1-?)GlcNAc(?1-?)[Fuc(?1-?)]GlcNAc', 'Gal(?1-?)[Fuc(?1-?)]GlcNAc(?1-?)[Gal(?1-?)[Fuc(?1-?)]GlcNAc(?1-?)]Man(?1-?)[Gal(?1-?)[Fuc(?1-?)]GlcNAc(?1-?)[GlcNAc(?1-?)]Man(?1-?)]Man(?1-?)GlcNAc(?1-?)GlcNAc', 'Gal(?1-?)[Fuc(?1-?)]GlcNAc(?1-?)[Gal(?1-?)[Fuc(?1-?)]GlcNAc(?1-?)]Man(?1-?)[GlcNAc(?1-?)[Gal(?1-?)GlcNAc(?1-?)Man(?1-?)]Man(?1-?)]GlcNAc(?1-?)[Fuc(?1-?)]GlcNAc', 'Gal(?1-?)[Fuc(?1-?)]GlcNAc(?1-?)[Gal(?1-?)GlcNAc(?1-?)]Man(?1-?)[GlcNAc(?1-?)[Gal(?1-?)[Fuc(?1-?)]GlcNAc(?1-?)Man(?1-?)]Man(?1-?)]GlcNAc(?1-?)[Fuc(?1-?)]GlcNAc', 'Gal(?1-?)[Fuc(?1-?)]GlcNAc(?1-?)[Gal(?1-?)GlcNAc(?1-?)]Man(?1-?)[Gal(?1-?)[Fuc(?1-?)]GlcNAc(?1-?)[GlcNAc(?1-?)]Man(?1-?)]Man(?1-?)GlcNAc(?1-?)[Fuc(?1-?)]GlcNAc', 'Gal(?1-?)[Fuc(?1-?)]GlcNAc(?1-?)[Gal(?1-?)[Fuc(?1-?)]GlcNAc(?1-?)]Man(?1-?)[GlcNAc(?1-?)[Gal(?1-?)[Fuc(?1-?)]GlcNAc(?1-?)Man(?1-?)]]Man(?1-?)GlcNAc(?1-?)GlcNAc']
18153	59.3982	1075.89	2	{'Hex': 6, 'HexNAc': 5, 'dHex': 1}	1075.89	['Gal(?1-?)GlcNAc(?1-?)Gal(?1-?)GlcNAc(?1-?)Man(?1-?)[Gal(?1-?)GlcNAc(?1-?)Man(?1-?)]Man(?1-?)GlcNAc(?1-?)[Fuc(?1-?)]GlcNAc']
18172	59.4666	1258.46	2	{'Hex': 7, 'dHex': 1, 'HexNAc': 6}	1258.46	['Gal(?1-?)[Fuc(?1-?)]GlcNAc(?1-?)[Gal(?1-?)GlcNAc(?1-?)]Man(?1-?)[Gal(?1-?)GlcNAc(?1-?)[Gal(?1-?)GlcNAc(?1-?)]Man(?1-?)]Man(?1-?)GlcNAc(?1-?)GlcNAc', 'Gal(?1-?)GlcNAc(?1-?)[Gal(?1-?)GlcNAc(?1-?)]Man(?1-?)[Gal(?1-?)GlcNAc(?1-?)[Gal(?1-?)GlcNAc(?1-?)]Man(?1-?)]Man(?1-?)GlcNAc(?1-?)[Fuc(?1-?)]GlcNAc']
18194	59.4666	1258.46	2	{'Hex': 7, 'dHex': 1, 'HexNAc': 6}	1258.46	['Gal(?1-?)[Fuc(?1-?)]GlcNAc(?1-?)[Gal(?1-?)GlcNAc(?1-?)]Man(?1-?)[Gal(?1-?)GlcNAc(?1-?)[Gal(?1-?)GlcNAc(?1-?)]Man(?1-?)]Man(?1-?)GlcNAc(?1-?)GlcNAc', 'Gal(?1-?)GlcNAc(?1-?)[Gal(?1-?)GlcNAc(?1-?)]Man(?1-?)[Gal(?1-?)GlcNAc(?1-?)[Gal(?1-?)GlcNAc(?1-?)]Man(?1-?)]Man(?1-?)GlcNAc(?1-?)[Fuc(?1-?)]GlcNAc']
18237	59.4666	1258.46	2	{'Hex': 7, 'dHex': 1, 'HexNAc': 6}	1258.46	['Gal(?1-?)[Fuc(?1-?)]GlcNAc(?1-?)[Gal(?1-?)GlcNAc(?1-?)]Man(?1-?)[Gal(?1-?)GlcNAc(?1-?)[Gal(?1-?)GlcNAc(?1-?)]Man(?1-?)]Man(?1-?)GlcNAc(?1-?)GlcNAc', 'Gal(?1-?)GlcNAc(?1-?)[Gal(?1-?)GlcNAc(?1-?)]Man(?1-?)[Gal(?1-?)GlcNAc(?1-?)[Gal(?1-?)GlcNAc(?1-?)]Man(?1-?)]Man(?1-?)GlcNAc(?1-?)[Fuc(?1-?)]GlcNAc']
18255	59.4666	1258.46	2	{'Hex': 7, 'dHex': 1, 'HexNAc': 6}	1258.46	['Gal(?1-?)[Fuc(?1-?)]GlcNAc(?1-?)[Gal(?1-?)GlcNAc(?1-?)]Man(?1-?)[Gal(?1-?)GlcNAc(?1-?)[Gal(?1-?)GlcNAc(?1-?)]Man(?1-?)]Man(?1-?)GlcNAc(?1-?)GlcNAc', 'Gal(?1-?)GlcNAc(?1-?)[Gal(?1-?)GlcNAc(?1-?)]Man(?1-?)[Gal(?1-?)GlcNAc(?1-?)[Gal(?1-?)GlcNAc(?1-?)]Man(?1-?)]Man(?1-?)GlcNAc(?1-?)[Fuc(?1-?)]GlcNAc']
18203	59.4666	1258.46	2	{'Hex': 7, 'dHex': 1, 'HexNAc': 6}	1258.46	['Gal(?1-?)[Fuc(?1-?)]GlcNAc(?1-?)[Gal(?1-?)GlcNAc(?1-?)]Man(?1-?)[Gal(?1-?)GlcNAc(?1-?)[Gal(?1-?)GlcNAc(?1-?)]Man(?1-?)]Man(?1-?)GlcNAc(?1-?)GlcNAc', 'Gal(?1-?)GlcNAc(?1-?)[Gal(?1-?)GlcNAc(?1-?)]Man(?1-?)[Gal(?1-?)GlcNAc(?1-?)[Gal(?1-?)GlcNAc(?1-?)]Man(?1-?)]Man(?1-?)GlcNAc(?1-?)[Fuc(?1-?)]GlcNAc']
18257	59.4666	1258.46	2	{'Hex': 7, 'dHex': 1, 'HexNAc': 6}	1258.46	['Gal(?1-?)[Fuc(?1-?)]GlcNAc(?1-?)[Gal(?1-?)GlcNAc(?1-?)]Man(?1-?)[Gal(?1-?)GlcNAc(?1-?)[Gal(?1-?)GlcNAc(?1-?)]Man(?1-?)]Man(?1-?)GlcNAc(?1-?)GlcNAc', 'Gal(?1-?)GlcNAc(?1-?)[Gal(?1-?)GlcNAc(?1-?)]Man(?1-?)[Gal(?1-?)GlcNAc(?1-?)[Gal(?1-?)GlcNAc(?1-?)]Man(?1-?)]Man(?1-?)GlcNAc(?1-?)[Fuc(?1-?)]GlcNAc']
18291	59.4666	1258.46	2	{'Hex': 7, 'dHex': 1, 'HexNAc': 6}	1258.46	['Gal(?1-?)[Fuc(?1-?)]GlcNAc(?1-?)[Gal(?1-?)GlcNAc(?1-?)]Man(?1-?)[Gal(?1-?)GlcNAc(?1-?)[Gal(?1-?)GlcNAc(?1-?)]Man(?1-?)]Man(?1-?)GlcNAc(?1-?)GlcNAc', 'Gal(?1-?)GlcNAc(?1-?)[Gal(?1-?)GlcNAc(?1-?)]Man(?1-?)[Gal(?1-?)GlcNAc(?1-?)[Gal(?1-?)GlcNAc(?1-?)]Man(?1-?)]Man(?1-?)GlcNAc(?1-?)[Fuc(?1-?)]GlcNAc']
18204	59.4666	1258.46	2	{'Hex': 7, 'dHex': 1, 'HexNAc': 6}	1258.46	['Gal(?1-?)[Fuc(?1-?)]GlcNAc(?1-?)[Gal(?1-?)GlcNAc(?1-?)]Man(?1-?)[Gal(?1-?)GlcNAc(?1-?)[Gal(?1-?)GlcNAc(?1-?)]Man(?1-?)]Man(?1-?)GlcNAc(?1-?)GlcNAc', 'Gal(?1-?)GlcNAc(?1-?)[Gal(?1-?)GlcNAc(?1-?)]Man(?1-?)[Gal(?1-?)GlcNAc(?1-?)[Gal(?1-?)GlcNAc(?1-?)]Man(?1-?)]Man(?1-?)GlcNAc(?1-?)[Fuc(?1-?)]GlcNAc']
18331	59.4666	1258.46	2	{'Hex': 7, 'dHex': 1, 'HexNAc': 6}	1258.46	['Gal(?1-?)[Fuc(?1-?)]GlcNAc(?1-?)[Gal(?1-?)GlcNAc(?1-?)]Man(?1-?)[Gal(?1-?)GlcNAc(?1-?)[Gal(?1-?)GlcNAc(?1-?)]Man(?1-?)]Man(?1-?)GlcNAc(?1-?)GlcNAc', 'Gal(?1-?)GlcNAc(?1-?)[Gal(?1-?)GlcNAc(?1-?)]Man(?1-?)[Gal(?1-?)GlcNAc(?1-?)[Gal(?1-?)GlcNAc(?1-?)]Man(?1-?)]Man(?1-?)GlcNAc(?1-?)[Fuc(?1-?)]GlcNAc']
18334	59.4666	1258.46	2	{'Hex': 7, 'dHex': 1, 'HexNAc': 6}	1258.46	['Gal(?1-?)[Fuc(?1-?)]GlcNAc(?1-?)[Gal(?1-?)GlcNAc(?1-?)]Man(?1-?)[Gal(?1-?)GlcNAc(?1-?)[Gal(?1-?)GlcNAc(?1-?)]Man(?1-?)]Man(?1-?)GlcNAc(?1-?)GlcNAc', 'Gal(?1-?)GlcNAc(?1-?)[Gal(?1-?)GlcNAc(?1-?)]Man(?1-?)[Gal(?1-?)GlcNAc(?1-?)[Gal(?1-?)GlcNAc(?1-?)]Man(?1-?)]Man(?1-?)GlcNAc(?1-?)[Fuc(?1-?)]GlcNAc']
18367	59.4666	1258.46	2	{'Hex': 7, 'dHex': 1, 'HexNAc': 6}	1258.46	['Gal(?1-?)[Fuc(?1-?)]GlcNAc(?1-?)[Gal(?1-?)GlcNAc(?1-?)]Man(?1-?)[Gal(?1-?)GlcNAc(?1-?)[Gal(?1-?)GlcNAc(?1-?)]Man(?1-?)]Man(?1-?)GlcNAc(?1-?)GlcNAc', 'Gal(?1-?)GlcNAc(?1-?)[Gal(?1-?)GlcNAc(?1-?)]Man(?1-?)[Gal(?1-?)GlcNAc(?1-?)[Gal(?1-?)GlcNAc(?1-?)]Man(?1-?)]Man(?1-?)GlcNAc(?1-?)[Fuc(?1-?)]GlcNAc']
18239	59.6327	1221.44	2	{'Hex': 6, 'HexNAc': 5, 'Neu5Ac': 1, 'dHex': 1}	1221.44	['Gal(?1-?)GlcNAc(?1-?)[Gal(?1-?)GlcNAc(?1-?)]Man(?1-?)[Neu5Ac(?1-?)Gal(?1-?)[Fuc(?1-?)]GlcNAc(?1-?)Man(?1-?)]Man(?1-?)GlcNAc(?1-?)GlcNAc', 'Gal(?1-?)GlcNAc(?1-?)[Gal(?1-?)GlcNAc(?1-?)]Man(?1-?)[Neu5Ac(?1-?)Gal(?1-?)GlcNAc(?1-?)Man(?1-?)]Man(?1-?)GlcNAc(?1-?)[Fuc(?1-?)]GlcNAc', 'Gal(?1-?)[Fuc(?1-?)]GlcNAc(?1-?)[Gal(?1-?)GlcNAc(?1-?)]Man(?1-?)[Neu5Ac(?1-?)Gal(?1-?)GlcNAc(?1-?)Man(?1-?)]Man(?1-?)GlcNAc(?1-?)GlcNAc', 'Neu5Ac(?1-?)Gal(?1-?)GlcNAc(?1-?)[Gal(?1-?)GlcNAc(?1-?)]Man(?1-?)[Gal(?1-?)[Fuc(?1-?)]GlcNAc(?1-?)Man(?1-?)]Man(?1-?)GlcNAc(?1-?)GlcNAc', 'Gal(?1-?)GlcNAc(?1-?)Gal(?1-?)GlcNAc(?1-?)Man(?1-?)[Neu5Ac(?1-?)Gal(?1-?)GlcNAc(?1-?)Man(?1-?)]Man(?1-?)GlcNAc(?1-?)[Fuc(?1-?)]GlcNAc', 'Gal(?1-?)[Fuc(?1-?)]GlcNAc(?1-?)[Neu5Ac(?1-?)Gal(?1-?)GlcNAc(?1-?)]Man(?1-?)[Gal(?1-?)GlcNAc(?1-?)Man(?1-?)]Man(?1-?)GlcNAc(?1-?)GlcNAc', 'Neu5Ac(?1-?)Gal(?1-?)[Fuc(?1-?)]GlcNAc(?1-?)[Gal(?1-?)GlcNAc(?1-?)]Man(?1-?)[Gal(?1-?)GlcNAc(?1-?)Man(?1-?)]Man(?1-?)GlcNAc(?1-?)GlcNAc', 'Neu5Ac(?1-?)Gal(?1-?)GlcNAc(?1-?)[Gal(?1-?)GlcNAc(?1-?)]Man(?1-?)[Gal(?1-?)GlcNAc(?1-?)Man(?1-?)]Man(?1-?)GlcNAc(?1-?)[Fuc(?1-?)]GlcNAc', 'Neu5Ac(?1-?)Gal(?1-?)GlcNAc(?1-?)Man(?1-?)[Gal(?1-?)GlcNAc(?1-?)[Gal(?1-?)GlcNAc(?1-?)]Man(?1-?)]Man(?1-?)GlcNAc(?1-?)[Fuc(?1-?)]GlcNAc']
18241	59.6327	1221.44	2	{'Hex': 6, 'HexNAc': 5, 'Neu5Ac': 1, 'dHex': 1}	1221.44	['Gal(?1-?)GlcNAc(?1-?)[Gal(?1-?)GlcNAc(?1-?)]Man(?1-?)[Neu5Ac(?1-?)Gal(?1-?)[Fuc(?1-?)]GlcNAc(?1-?)Man(?1-?)]Man(?1-?)GlcNAc(?1-?)GlcNAc', 'Gal(?1-?)GlcNAc(?1-?)[Gal(?1-?)GlcNAc(?1-?)]Man(?1-?)[Neu5Ac(?1-?)Gal(?1-?)GlcNAc(?1-?)Man(?1-?)]Man(?1-?)GlcNAc(?1-?)[Fuc(?1-?)]GlcNAc', 'Gal(?1-?)[Fuc(?1-?)]GlcNAc(?1-?)[Gal(?1-?)GlcNAc(?1-?)]Man(?1-?)[Neu5Ac(?1-?)Gal(?1-?)GlcNAc(?1-?)Man(?1-?)]Man(?1-?)GlcNAc(?1-?)GlcNAc', 'Neu5Ac(?1-?)Gal(?1-?)GlcNAc(?1-?)[Gal(?1-?)GlcNAc(?1-?)]Man(?1-?)[Gal(?1-?)[Fuc(?1-?)]GlcNAc(?1-?)Man(?1-?)]Man(?1-?)GlcNAc(?1-?)GlcNAc', 'Gal(?1-?)GlcNAc(?1-?)Gal(?1-?)GlcNAc(?1-?)Man(?1-?)[Neu5Ac(?1-?)Gal(?1-?)GlcNAc(?1-?)Man(?1-?)]Man(?1-?)GlcNAc(?1-?)[Fuc(?1-?)]GlcNAc', 'Gal(?1-?)[Fuc(?1-?)]GlcNAc(?1-?)[Neu5Ac(?1-?)Gal(?1-?)GlcNAc(?1-?)]Man(?1-?)[Gal(?1-?)GlcNAc(?1-?)Man(?1-?)]Man(?1-?)GlcNAc(?1-?)GlcNAc', 'Neu5Ac(?1-?)Gal(?1-?)[Fuc(?1-?)]GlcNAc(?1-?)[Gal(?1-?)GlcNAc(?1-?)]Man(?1-?)[Gal(?1-?)GlcNAc(?1-?)Man(?1-?)]Man(?1-?)GlcNAc(?1-?)GlcNAc', 'Neu5Ac(?1-?)Gal(?1-?)GlcNAc(?1-?)[Gal(?1-?)GlcNAc(?1-?)]Man(?1-?)[Gal(?1-?)GlcNAc(?1-?)Man(?1-?)]Man(?1-?)GlcNAc(?1-?)[Fuc(?1-?)]GlcNAc', 'Neu5Ac(?1-?)Gal(?1-?)GlcNAc(?1-?)Man(?1-?)[Gal(?1-?)GlcNAc(?1-?)[Gal(?1-?)GlcNAc(?1-?)]Man(?1-?)]Man(?1-?)GlcNAc(?1-?)[Fuc(?1-?)]GlcNAc']
18274	59.6327	1221.44	2	{'Hex': 6, 'HexNAc': 5, 'Neu5Ac': 1, 'dHex': 1}	1221.44	['Gal(?1-?)GlcNAc(?1-?)[Gal(?1-?)GlcNAc(?1-?)]Man(?1-?)[Neu5Ac(?1-?)Gal(?1-?)[Fuc(?1-?)]GlcNAc(?1-?)Man(?1-?)]Man(?1-?)GlcNAc(?1-?)GlcNAc', 'Gal(?1-?)GlcNAc(?1-?)[Gal(?1-?)GlcNAc(?1-?)]Man(?1-?)[Neu5Ac(?1-?)Gal(?1-?)GlcNAc(?1-?)Man(?1-?)]Man(?1-?)GlcNAc(?1-?)[Fuc(?1-?)]GlcNAc', 'Gal(?1-?)[Fuc(?1-?)]GlcNAc(?1-?)[Gal(?1-?)GlcNAc(?1-?)]Man(?1-?)[Neu5Ac(?1-?)Gal(?1-?)GlcNAc(?1-?)Man(?1-?)]Man(?1-?)GlcNAc(?1-?)GlcNAc', 'Neu5Ac(?1-?)Gal(?1-?)GlcNAc(?1-?)[Gal(?1-?)GlcNAc(?1-?)]Man(?1-?)[Gal(?1-?)[Fuc(?1-?)]GlcNAc(?1-?)Man(?1-?)]Man(?1-?)GlcNAc(?1-?)GlcNAc', 'Gal(?1-?)GlcNAc(?1-?)Gal(?1-?)GlcNAc(?1-?)Man(?1-?)[Neu5Ac(?1-?)Gal(?1-?)GlcNAc(?1-?)Man(?1-?)]Man(?1-?)GlcNAc(?1-?)[Fuc(?1-?)]GlcNAc', 'Gal(?1-?)[Fuc(?1-?)]GlcNAc(?1-?)[Neu5Ac(?1-?)Gal(?1-?)GlcNAc(?1-?)]Man(?1-?)[Gal(?1-?)GlcNAc(?1-?)Man(?1-?)]Man(?1-?)GlcNAc(?1-?)GlcNAc', 'Neu5Ac(?1-?)Gal(?1-?)[Fuc(?1-?)]GlcNAc(?1-?)[Gal(?1-?)GlcNAc(?1-?)]Man(?1-?)[Gal(?1-?)GlcNAc(?1-?)Man(?1-?)]Man(?1-?)GlcNAc(?1-?)GlcNAc', 'Neu5Ac(?1-?)Gal(?1-?)GlcNAc(?1-?)[Gal(?1-?)GlcNAc(?1-?)]Man(?1-?)[Gal(?1-?)GlcNAc(?1-?)Man(?1-?)]Man(?1-?)GlcNAc(?1-?)[Fuc(?1-?)]GlcNAc', 'Neu5Ac(?1-?)Gal(?1-?)GlcNAc(?1-?)Man(?1-?)[Gal(?1-?)GlcNAc(?1-?)[Gal(?1-?)GlcNAc(?1-?)]Man(?1-?)]Man(?1-?)GlcNAc(?1-?)[Fuc(?1-?)]GlcNAc']
18383	59.6327	1221.44	2	{'Hex': 6, 'HexNAc': 5, 'Neu5Ac': 1, 'dHex': 1}	1221.44	['Gal(?1-?)GlcNAc(?1-?)[Gal(?1-?)GlcNAc(?1-?)]Man(?1-?)[Neu5Ac(?1-?)Gal(?1-?)[Fuc(?1-?)]GlcNAc(?1-?)Man(?1-?)]Man(?1-?)GlcNAc(?1-?)GlcNAc', 'Gal(?1-?)GlcNAc(?1-?)[Gal(?1-?)GlcNAc(?1-?)]Man(?1-?)[Neu5Ac(?1-?)Gal(?1-?)GlcNAc(?1-?)Man(?1-?)]Man(?1-?)GlcNAc(?1-?)[Fuc(?1-?)]GlcNAc', 'Gal(?1-?)[Fuc(?1-?)]GlcNAc(?1-?)[Gal(?1-?)GlcNAc(?1-?)]Man(?1-?)[Neu5Ac(?1-?)Gal(?1-?)GlcNAc(?1-?)Man(?1-?)]Man(?1-?)GlcNAc(?1-?)GlcNAc', 'Neu5Ac(?1-?)Gal(?1-?)GlcNAc(?1-?)[Gal(?1-?)GlcNAc(?1-?)]Man(?1-?)[Gal(?1-?)[Fuc(?1-?)]GlcNAc(?1-?)Man(?1-?)]Man(?1-?)GlcNAc(?1-?)GlcNAc', 'Gal(?1-?)GlcNAc(?1-?)Gal(?1-?)GlcNAc(?1-?)Man(?1-?)[Neu5Ac(?1-?)Gal(?1-?)GlcNAc(?1-?)Man(?1-?)]Man(?1-?)GlcNAc(?1-?)[Fuc(?1-?)]GlcNAc', 'Gal(?1-?)[Fuc(?1-?)]GlcNAc(?1-?)[Neu5Ac(?1-?)Gal(?1-?)GlcNAc(?1-?)]Man(?1-?)[Gal(?1-?)GlcNAc(?1-?)Man(?1-?)]Man(?1-?)GlcNAc(?1-?)GlcNAc', 'Neu5Ac(?1-?)Gal(?1-?)[Fuc(?1-?)]GlcNAc(?1-?)[Gal(?1-?)GlcNAc(?1-?)]Man(?1-?)[Gal(?1-?)GlcNAc(?1-?)Man(?1-?)]Man(?1-?)GlcNAc(?1-?)GlcNAc', 'Neu5Ac(?1-?)Gal(?1-?)GlcNAc(?1-?)[Gal(?1-?)GlcNAc(?1-?)]Man(?1-?)[Gal(?1-?)GlcNAc(?1-?)Man(?1-?)]Man(?1-?)GlcNAc(?1-?)[Fuc(?1-?)]GlcNAc', 'Neu5Ac(?1-?)Gal(?1-?)GlcNAc(?1-?)Man(?1-?)[Gal(?1-?)GlcNAc(?1-?)[Gal(?1-?)GlcNAc(?1-?)]Man(?1-?)]Man(?1-?)GlcNAc(?1-?)[Fuc(?1-?)]GlcNAc']
18401	59.6327	1221.44	2	{'Hex': 6, 'HexNAc': 5, 'Neu5Ac': 1, 'dHex': 1}	1221.44	['Gal(?1-?)GlcNAc(?1-?)[Gal(?1-?)GlcNAc(?1-?)]Man(?1-?)[Neu5Ac(?1-?)Gal(?1-?)[Fuc(?1-?)]GlcNAc(?1-?)Man(?1-?)]Man(?1-?)GlcNAc(?1-?)GlcNAc', 'Gal(?1-?)GlcNAc(?1-?)[Gal(?1-?)GlcNAc(?1-?)]Man(?1-?)[Neu5Ac(?1-?)Gal(?1-?)GlcNAc(?1-?)Man(?1-?)]Man(?1-?)GlcNAc(?1-?)[Fuc(?1-?)]GlcNAc', 'Gal(?1-?)[Fuc(?1-?)]GlcNAc(?1-?)[Gal(?1-?)GlcNAc(?1-?)]Man(?1-?)[Neu5Ac(?1-?)Gal(?1-?)GlcNAc(?1-?)Man(?1-?)]Man(?1-?)GlcNAc(?1-?)GlcNAc', 'Neu5Ac(?1-?)Gal(?1-?)GlcNAc(?1-?)[Gal(?1-?)GlcNAc(?1-?)]Man(?1-?)[Gal(?1-?)[Fuc(?1-?)]GlcNAc(?1-?)Man(?1-?)]Man(?1-?)GlcNAc(?1-?)GlcNAc', 'Gal(?1-?)GlcNAc(?1-?)Gal(?1-?)GlcNAc(?1-?)Man(?1-?)[Neu5Ac(?1-?)Gal(?1-?)GlcNAc(?1-?)Man(?1-?)]Man(?1-?)GlcNAc(?1-?)[Fuc(?1-?)]GlcNAc', 'Gal(?1-?)[Fuc(?1-?)]GlcNAc(?1-?)[Neu5Ac(?1-?)Gal(?1-?)GlcNAc(?1-?)]Man(?1-?)[Gal(?1-?)GlcNAc(?1-?)Man(?1-?)]Man(?1-?)GlcNAc(?1-?)GlcNAc', 'Neu5Ac(?1-?)Gal(?1-?)[Fuc(?1-?)]GlcNAc(?1-?)[Gal(?1-?)GlcNAc(?1-?)]Man(?1-?)[Gal(?1-?)GlcNAc(?1-?)Man(?1-?)]Man(?1-?)GlcNAc(?1-?)GlcNAc', 'Neu5Ac(?1-?)Gal(?1-?)GlcNAc(?1-?)[Gal(?1-?)GlcNAc(?1-?)]Man(?1-?)[Gal(?1-?)GlcNAc(?1-?)Man(?1-?)]Man(?1-?)GlcNAc(?1-?)[Fuc(?1-?)]GlcNAc', 'Neu5Ac(?1-?)Gal(?1-?)GlcNAc(?1-?)Man(?1-?)[Gal(?1-?)GlcNAc(?1-?)[Gal(?1-?)GlcNAc(?1-?)]Man(?1-?)]Man(?1-?)GlcNAc(?1-?)[Fuc(?1-?)]GlcNAc']
18409	59.6327	1221.44	2	{'Hex': 6, 'HexNAc': 5, 'Neu5Ac': 1, 'dHex': 1}	1221.44	['Gal(?1-?)GlcNAc(?1-?)[Gal(?1-?)GlcNAc(?1-?)]Man(?1-?)[Neu5Ac(?1-?)Gal(?1-?)[Fuc(?1-?)]GlcNAc(?1-?)Man(?1-?)]Man(?1-?)GlcNAc(?1-?)GlcNAc', 'Gal(?1-?)GlcNAc(?1-?)[Gal(?1-?)GlcNAc(?1-?)]Man(?1-?)[Neu5Ac(?1-?)Gal(?1-?)GlcNAc(?1-?)Man(?1-?)]Man(?1-?)GlcNAc(?1-?)[Fuc(?1-?)]GlcNAc', 'Gal(?1-?)[Fuc(?1-?)]GlcNAc(?1-?)[Gal(?1-?)GlcNAc(?1-?)]Man(?1-?)[Neu5Ac(?1-?)Gal(?1-?)GlcNAc(?1-?)Man(?1-?)]Man(?1-?)GlcNAc(?1-?)GlcNAc', 'Neu5Ac(?1-?)Gal(?1-?)GlcNAc(?1-?)[Gal(?1-?)GlcNAc(?1-?)]Man(?1-?)[Gal(?1-?)[Fuc(?1-?)]GlcNAc(?1-?)Man(?1-?)]Man(?1-?)GlcNAc(?1-?)GlcNAc', 'Gal(?1-?)GlcNAc(?1-?)Gal(?1-?)GlcNAc(?1-?)Man(?1-?)[Neu5Ac(?1-?)Gal(?1-?)GlcNAc(?1-?)Man(?1-?)]Man(?1-?)GlcNAc(?1-?)[Fuc(?1-?)]GlcNAc', 'Gal(?1-?)[Fuc(?1-?)]GlcNAc(?1-?)[Neu5Ac(?1-?)Gal(?1-?)GlcNAc(?1-?)]Man(?1-?)[Gal(?1-?)GlcNAc(?1-?)Man(?1-?)]Man(?1-?)GlcNAc(?1-?)GlcNAc', 'Neu5Ac(?1-?)Gal(?1-?)[Fuc(?1-?)]GlcNAc(?1-?)[Gal(?1-?)GlcNAc(?1-?)]Man(?1-?)[Gal(?1-?)GlcNAc(?1-?)Man(?1-?)]Man(?1-?)GlcNAc(?1-?)GlcNAc', 'Neu5Ac(?1-?)Gal(?1-?)GlcNAc(?1-?)[Gal(?1-?)GlcNAc(?1-?)]Man(?1-?)[Gal(?1-?)GlcNAc(?1-?)Man(?1-?)]Man(?1-?)GlcNAc(?1-?)[Fuc(?1-?)]GlcNAc', 'Neu5Ac(?1-?)Gal(?1-?)GlcNAc(?1-?)Man(?1-?)[Gal(?1-?)GlcNAc(?1-?)[Gal(?1-?)GlcNAc(?1-?)]Man(?1-?)]Man(?1-?)GlcNAc(?1-?)[Fuc(?1-?)]GlcNAc']
18459	59.6327	1221.44	2	{'Hex': 6, 'HexNAc': 5, 'Neu5Ac': 1, 'dHex': 1}	1221.44	['Gal(?1-?)GlcNAc(?1-?)[Gal(?1-?)GlcNAc(?1-?)]Man(?1-?)[Neu5Ac(?1-?)Gal(?1-?)[Fuc(?1-?)]GlcNAc(?1-?)Man(?1-?)]Man(?1-?)GlcNAc(?1-?)GlcNAc', 'Gal(?1-?)GlcNAc(?1-?)[Gal(?1-?)GlcNAc(?1-?)]Man(?1-?)[Neu5Ac(?1-?)Gal(?1-?)GlcNAc(?1-?)Man(?1-?)]Man(?1-?)GlcNAc(?1-?)[Fuc(?1-?)]GlcNAc', 'Gal(?1-?)[Fuc(?1-?)]GlcNAc(?1-?)[Gal(?1-?)GlcNAc(?1-?)]Man(?1-?)[Neu5Ac(?1-?)Gal(?1-?)GlcNAc(?1-?)Man(?1-?)]Man(?1-?)GlcNAc(?1-?)GlcNAc', 'Neu5Ac(?1-?)Gal(?1-?)GlcNAc(?1-?)[Gal(?1-?)GlcNAc(?1-?)]Man(?1-?)[Gal(?1-?)[Fuc(?1-?)]GlcNAc(?1-?)Man(?1-?)]Man(?1-?)GlcNAc(?1-?)GlcNAc', 'Gal(?1-?)GlcNAc(?1-?)Gal(?1-?)GlcNAc(?1-?)Man(?1-?)[Neu5Ac(?1-?)Gal(?1-?)GlcNAc(?1-?)Man(?1-?)]Man(?1-?)GlcNAc(?1-?)[Fuc(?1-?)]GlcNAc', 'Gal(?1-?)[Fuc(?1-?)]GlcNAc(?1-?)[Neu5Ac(?1-?)Gal(?1-?)GlcNAc(?1-?)]Man(?1-?)[Gal(?1-?)GlcNAc(?1-?)Man(?1-?)]Man(?1-?)GlcNAc(?1-?)GlcNAc', 'Neu5Ac(?1-?)Gal(?1-?)[Fuc(?1-?)]GlcNAc(?1-?)[Gal(?1-?)GlcNAc(?1-?)]Man(?1-?)[Gal(?1-?)GlcNAc(?1-?)Man(?1-?)]Man(?1-?)GlcNAc(?1-?)GlcNAc', 'Neu5Ac(?1-?)Gal(?1-?)GlcNAc(?1-?)[Gal(?1-?)GlcNAc(?1-?)]Man(?1-?)[Gal(?1-?)GlcNAc(?1-?)Man(?1-?)]Man(?1-?)GlcNAc(?1-?)[Fuc(?1-?)]GlcNAc', 'Neu5Ac(?1-?)Gal(?1-?)GlcNAc(?1-?)Man(?1-?)[Gal(?1-?)GlcNAc(?1-?)[Gal(?1-?)GlcNAc(?1-?)]Man(?1-?)]Man(?1-?)GlcNAc(?1-?)[Fuc(?1-?)]GlcNAc']
18485	59.6327	1221.44	2	{'Hex': 6, 'HexNAc': 5, 'Neu5Ac': 1, 'dHex': 1}	1221.44	['Gal(?1-?)GlcNAc(?1-?)[Gal(?1-?)GlcNAc(?1-?)]Man(?1-?)[Neu5Ac(?1-?)Gal(?1-?)[Fuc(?1-?)]GlcNAc(?1-?)Man(?1-?)]Man(?1-?)GlcNAc(?1-?)GlcNAc', 'Gal(?1-?)GlcNAc(?1-?)[Gal(?1-?)GlcNAc(?1-?)]Man(?1-?)[Neu5Ac(?1-?)Gal(?1-?)GlcNAc(?1-?)Man(?1-?)]Man(?1-?)GlcNAc(?1-?)[Fuc(?1-?)]GlcNAc', 'Gal(?1-?)[Fuc(?1-?)]GlcNAc(?1-?)[Gal(?1-?)GlcNAc(?1-?)]Man(?1-?)[Neu5Ac(?1-?)Gal(?1-?)GlcNAc(?1-?)Man(?1-?)]Man(?1-?)GlcNAc(?1-?)GlcNAc', 'Neu5Ac(?1-?)Gal(?1-?)GlcNAc(?1-?)[Gal(?1-?)GlcNAc(?1-?)]Man(?1-?)[Gal(?1-?)[Fuc(?1-?)]GlcNAc(?1-?)Man(?1-?)]Man(?1-?)GlcNAc(?1-?)GlcNAc', 'Gal(?1-?)GlcNAc(?1-?)Gal(?1-?)GlcNAc(?1-?)Man(?1-?)[Neu5Ac(?1-?)Gal(?1-?)GlcNAc(?1-?)Man(?1-?)]Man(?1-?)GlcNAc(?1-?)[Fuc(?1-?)]GlcNAc', 'Gal(?1-?)[Fuc(?1-?)]GlcNAc(?1-?)[Neu5Ac(?1-?)Gal(?1-?)GlcNAc(?1-?)]Man(?1-?)[Gal(?1-?)GlcNAc(?1-?)Man(?1-?)]Man(?1-?)GlcNAc(?1-?)GlcNAc', 'Neu5Ac(?1-?)Gal(?1-?)[Fuc(?1-?)]GlcNAc(?1-?)[Gal(?1-?)GlcNAc(?1-?)]Man(?1-?)[Gal(?1-?)GlcNAc(?1-?)Man(?1-?)]Man(?1-?)GlcNAc(?1-?)GlcNAc', 'Neu5Ac(?1-?)Gal(?1-?)GlcNAc(?1-?)[Gal(?1-?)GlcNAc(?1-?)]Man(?1-?)[Gal(?1-?)GlcNAc(?1-?)Man(?1-?)]Man(?1-?)GlcNAc(?1-?)[Fuc(?1-?)]GlcNAc', 'Neu5Ac(?1-?)Gal(?1-?)GlcNAc(?1-?)Man(?1-?)[Gal(?1-?)GlcNAc(?1-?)[Gal(?1-?)GlcNAc(?1-?)]Man(?1-?)]Man(?1-?)GlcNAc(?1-?)[Fuc(?1-?)]GlcNAc']
18494	59.6327	1221.44	2	{'Hex': 6, 'HexNAc': 5, 'Neu5Ac': 1, 'dHex': 1}	1221.44	['Gal(?1-?)GlcNAc(?1-?)[Gal(?1-?)GlcNAc(?1-?)]Man(?1-?)[Neu5Ac(?1-?)Gal(?1-?)[Fuc(?1-?)]GlcNAc(?1-?)Man(?1-?)]Man(?1-?)GlcNAc(?1-?)GlcNAc', 'Gal(?1-?)GlcNAc(?1-?)[Gal(?1-?)GlcNAc(?1-?)]Man(?1-?)[Neu5Ac(?1-?)Gal(?1-?)GlcNAc(?1-?)Man(?1-?)]Man(?1-?)GlcNAc(?1-?)[Fuc(?1-?)]GlcNAc', 'Gal(?1-?)[Fuc(?1-?)]GlcNAc(?1-?)[Gal(?1-?)GlcNAc(?1-?)]Man(?1-?)[Neu5Ac(?1-?)Gal(?1-?)GlcNAc(?1-?)Man(?1-?)]Man(?1-?)GlcNAc(?1-?)GlcNAc', 'Neu5Ac(?1-?)Gal(?1-?)GlcNAc(?1-?)[Gal(?1-?)GlcNAc(?1-?)]Man(?1-?)[Gal(?1-?)[Fuc(?1-?)]GlcNAc(?1-?)Man(?1-?)]Man(?1-?)GlcNAc(?1-?)GlcNAc', 'Gal(?1-?)GlcNAc(?1-?)Gal(?1-?)GlcNAc(?1-?)Man(?1-?)[Neu5Ac(?1-?)Gal(?1-?)GlcNAc(?1-?)Man(?1-?)]Man(?1-?)GlcNAc(?1-?)[Fuc(?1-?)]GlcNAc', 'Gal(?1-?)[Fuc(?1-?)]GlcNAc(?1-?)[Neu5Ac(?1-?)Gal(?1-?)GlcNAc(?1-?)]Man(?1-?)[Gal(?1-?)GlcNAc(?1-?)Man(?1-?)]Man(?1-?)GlcNAc(?1-?)GlcNAc', 'Neu5Ac(?1-?)Gal(?1-?)[Fuc(?1-?)]GlcNAc(?1-?)[Gal(?1-?)GlcNAc(?1-?)]Man(?1-?)[Gal(?1-?)GlcNAc(?1-?)Man(?1-?)]Man(?1-?)GlcNAc(?1-?)GlcNAc', 'Neu5Ac(?1-?)Gal(?1-?)GlcNAc(?1-?)[Gal(?1-?)GlcNAc(?1-?)]Man(?1-?)[Gal(?1-?)GlcNAc(?1-?)Man(?1-?)]Man(?1-?)GlcNAc(?1-?)[Fuc(?1-?)]GlcNAc', 'Neu5Ac(?1-?)Gal(?1-?)GlcNAc(?1-?)Man(?1-?)[Gal(?1-?)GlcNAc(?1-?)[Gal(?1-?)GlcNAc(?1-?)]Man(?1-?)]Man(?1-?)GlcNAc(?1-?)[Fuc(?1-?)]GlcNAc']
18512	59.6327	1221.44	2	{'Hex': 6, 'HexNAc': 5, 'Neu5Ac': 1, 'dHex': 1}	1221.44	['Gal(?1-?)GlcNAc(?1-?)[Gal(?1-?)GlcNAc(?1-?)]Man(?1-?)[Neu5Ac(?1-?)Gal(?1-?)[Fuc(?1-?)]GlcNAc(?1-?)Man(?1-?)]Man(?1-?)GlcNAc(?1-?)GlcNAc', 'Gal(?1-?)GlcNAc(?1-?)[Gal(?1-?)GlcNAc(?1-?)]Man(?1-?)[Neu5Ac(?1-?)Gal(?1-?)GlcNAc(?1-?)Man(?1-?)]Man(?1-?)GlcNAc(?1-?)[Fuc(?1-?)]GlcNAc', 'Gal(?1-?)[Fuc(?1-?)]GlcNAc(?1-?)[Gal(?1-?)GlcNAc(?1-?)]Man(?1-?)[Neu5Ac(?1-?)Gal(?1-?)GlcNAc(?1-?)Man(?1-?)]Man(?1-?)GlcNAc(?1-?)GlcNAc', 'Neu5Ac(?1-?)Gal(?1-?)GlcNAc(?1-?)[Gal(?1-?)GlcNAc(?1-?)]Man(?1-?)[Gal(?1-?)[Fuc(?1-?)]GlcNAc(?1-?)Man(?1-?)]Man(?1-?)GlcNAc(?1-?)GlcNAc', 'Gal(?1-?)GlcNAc(?1-?)Gal(?1-?)GlcNAc(?1-?)Man(?1-?)[Neu5Ac(?1-?)Gal(?1-?)GlcNAc(?1-?)Man(?1-?)]Man(?1-?)GlcNAc(?1-?)[Fuc(?1-?)]GlcNAc', 'Gal(?1-?)[Fuc(?1-?)]GlcNAc(?1-?)[Neu5Ac(?1-?)Gal(?1-?)GlcNAc(?1-?)]Man(?1-?)[Gal(?1-?)GlcNAc(?1-?)Man(?1-?)]Man(?1-?)GlcNAc(?1-?)GlcNAc', 'Neu5Ac(?1-?)Gal(?1-?)[Fuc(?1-?)]GlcNAc(?1-?)[Gal(?1-?)GlcNAc(?1-?)]Man(?1-?)[Gal(?1-?)GlcNAc(?1-?)Man(?1-?)]Man(?1-?)GlcNAc(?1-?)GlcNAc', 'Neu5Ac(?1-?)Gal(?1-?)GlcNAc(?1-?)[Gal(?1-?)GlcNAc(?1-?)]Man(?1-?)[Gal(?1-?)GlcNAc(?1-?)Man(?1-?)]Man(?1-?)GlcNAc(?1-?)[Fuc(?1-?)]GlcNAc', 'Neu5Ac(?1-?)Gal(?1-?)GlcNAc(?1-?)Man(?1-?)[Gal(?1-?)GlcNAc(?1-?)[Gal(?1-?)GlcNAc(?1-?)]Man(?1-?)]Man(?1-?)GlcNAc(?1-?)[Fuc(?1-?)]GlcNAc']
18544	59.6327	1221.44	2	{'Hex': 6, 'HexNAc': 5, 'Neu5Ac': 1, 'dHex': 1}	1221.44	['Gal(?1-?)GlcNAc(?1-?)[Gal(?1-?)GlcNAc(?1-?)]Man(?1-?)[Neu5Ac(?1-?)Gal(?1-?)[Fuc(?1-?)]GlcNAc(?1-?)Man(?1-?)]Man(?1-?)GlcNAc(?1-?)GlcNAc', 'Gal(?1-?)GlcNAc(?1-?)[Gal(?1-?)GlcNAc(?1-?)]Man(?1-?)[Neu5Ac(?1-?)Gal(?1-?)GlcNAc(?1-?)Man(?1-?)]Man(?1-?)GlcNAc(?1-?)[Fuc(?1-?)]GlcNAc', 'Gal(?1-?)[Fuc(?1-?)]GlcNAc(?1-?)[Gal(?1-?)GlcNAc(?1-?)]Man(?1-?)[Neu5Ac(?1-?)Gal(?1-?)GlcNAc(?1-?)Man(?1-?)]Man(?1-?)GlcNAc(?1-?)GlcNAc', 'Neu5Ac(?1-?)Gal(?1-?)GlcNAc(?1-?)[Gal(?1-?)GlcNAc(?1-?)]Man(?1-?)[Gal(?1-?)[Fuc(?1-?)]GlcNAc(?1-?)Man(?1-?)]Man(?1-?)GlcNAc(?1-?)GlcNAc', 'Gal(?1-?)GlcNAc(?1-?)Gal(?1-?)GlcNAc(?1-?)Man(?1-?)[Neu5Ac(?1-?)Gal(?1-?)GlcNAc(?1-?)Man(?1-?)]Man(?1-?)GlcNAc(?1-?)[Fuc(?1-?)]GlcNAc', 'Gal(?1-?)[Fuc(?1-?)]GlcNAc(?1-?)[Neu5Ac(?1-?)Gal(?1-?)GlcNAc(?1-?)]Man(?1-?)[Gal(?1-?)GlcNAc(?1-?)Man(?1-?)]Man(?1-?)GlcNAc(?1-?)GlcNAc', 'Neu5Ac(?1-?)Gal(?1-?)[Fuc(?1-?)]GlcNAc(?1-?)[Gal(?1-?)GlcNAc(?1-?)]Man(?1-?)[Gal(?1-?)GlcNAc(?1-?)Man(?1-?)]Man(?1-?)GlcNAc(?1-?)GlcNAc', 'Neu5Ac(?1-?)Gal(?1-?)GlcNAc(?1-?)[Gal(?1-?)GlcNAc(?1-?)]Man(?1-?)[Gal(?1-?)GlcNAc(?1-?)Man(?1-?)]Man(?1-?)GlcNAc(?1-?)[Fuc(?1-?)]GlcNAc', 'Neu5Ac(?1-?)Gal(?1-?)GlcNAc(?1-?)Man(?1-?)[Gal(?1-?)GlcNAc(?1-?)[Gal(?1-?)GlcNAc(?1-?)]Man(?1-?)]Man(?1-?)GlcNAc(?1-?)[Fuc(?1-?)]GlcNAc']
18547	59.6327	1221.44	2	{'Hex': 6, 'HexNAc': 5, 'Neu5Ac': 1, 'dHex': 1}	1221.44	['Gal(?1-?)GlcNAc(?1-?)[Gal(?1-?)GlcNAc(?1-?)]Man(?1-?)[Neu5Ac(?1-?)Gal(?1-?)[Fuc(?1-?)]GlcNAc(?1-?)Man(?1-?)]Man(?1-?)GlcNAc(?1-?)GlcNAc', 'Gal(?1-?)GlcNAc(?1-?)[Gal(?1-?)GlcNAc(?1-?)]Man(?1-?)[Neu5Ac(?1-?)Gal(?1-?)GlcNAc(?1-?)Man(?1-?)]Man(?1-?)GlcNAc(?1-?)[Fuc(?1-?)]GlcNAc', 'Gal(?1-?)[Fuc(?1-?)]GlcNAc(?1-?)[Gal(?1-?)GlcNAc(?1-?)]Man(?1-?)[Neu5Ac(?1-?)Gal(?1-?)GlcNAc(?1-?)Man(?1-?)]Man(?1-?)GlcNAc(?1-?)GlcNAc', 'Neu5Ac(?1-?)Gal(?1-?)GlcNAc(?1-?)[Gal(?1-?)GlcNAc(?1-?)]Man(?1-?)[Gal(?1-?)[Fuc(?1-?)]GlcNAc(?1-?)Man(?1-?)]Man(?1-?)GlcNAc(?1-?)GlcNAc', 'Gal(?1-?)GlcNAc(?1-?)Gal(?1-?)GlcNAc(?1-?)Man(?1-?)[Neu5Ac(?1-?)Gal(?1-?)GlcNAc(?1-?)Man(?1-?)]Man(?1-?)GlcNAc(?1-?)[Fuc(?1-?)]GlcNAc', 'Gal(?1-?)[Fuc(?1-?)]GlcNAc(?1-?)[Neu5Ac(?1-?)Gal(?1-?)GlcNAc(?1-?)]Man(?1-?)[Gal(?1-?)GlcNAc(?1-?)Man(?1-?)]Man(?1-?)GlcNAc(?1-?)GlcNAc', 'Neu5Ac(?1-?)Gal(?1-?)[Fuc(?1-?)]GlcNAc(?1-?)[Gal(?1-?)GlcNAc(?1-?)]Man(?1-?)[Gal(?1-?)GlcNAc(?1-?)Man(?1-?)]Man(?1-?)GlcNAc(?1-?)GlcNAc', 'Neu5Ac(?1-?)Gal(?1-?)GlcNAc(?1-?)[Gal(?1-?)GlcNAc(?1-?)]Man(?1-?)[Gal(?1-?)GlcNAc(?1-?)Man(?1-?)]Man(?1-?)GlcNAc(?1-?)[Fuc(?1-?)]GlcNAc', 'Neu5Ac(?1-?)Gal(?1-?)GlcNAc(?1-?)Man(?1-?)[Gal(?1-?)GlcNAc(?1-?)[Gal(?1-?)GlcNAc(?1-?)]Man(?1-?)]Man(?1-?)GlcNAc(?1-?)[Fuc(?1-?)]GlcNAc']
18581	59.6327	1221.44	2	{'Hex': 6, 'HexNAc': 5, 'Neu5Ac': 1, 'dHex': 1}	1221.44	['Gal(?1-?)GlcNAc(?1-?)[Gal(?1-?)GlcNAc(?1-?)]Man(?1-?)[Neu5Ac(?1-?)Gal(?1-?)[Fuc(?1-?)]GlcNAc(?1-?)Man(?1-?)]Man(?1-?)GlcNAc(?1-?)GlcNAc', 'Gal(?1-?)GlcNAc(?1-?)[Gal(?1-?)GlcNAc(?1-?)]Man(?1-?)[Neu5Ac(?1-?)Gal(?1-?)GlcNAc(?1-?)Man(?1-?)]Man(?1-?)GlcNAc(?1-?)[Fuc(?1-?)]GlcNAc', 'Gal(?1-?)[Fuc(?1-?)]GlcNAc(?1-?)[Gal(?1-?)GlcNAc(?1-?)]Man(?1-?)[Neu5Ac(?1-?)Gal(?1-?)GlcNAc(?1-?)Man(?1-?)]Man(?1-?)GlcNAc(?1-?)GlcNAc', 'Neu5Ac(?1-?)Gal(?1-?)GlcNAc(?1-?)[Gal(?1-?)GlcNAc(?1-?)]Man(?1-?)[Gal(?1-?)[Fuc(?1-?)]GlcNAc(?1-?)Man(?1-?)]Man(?1-?)GlcNAc(?1-?)GlcNAc', 'Gal(?1-?)GlcNAc(?1-?)Gal(?1-?)GlcNAc(?1-?)Man(?1-?)[Neu5Ac(?1-?)Gal(?1-?)GlcNAc(?1-?)Man(?1-?)]Man(?1-?)GlcNAc(?1-?)[Fuc(?1-?)]GlcNAc', 'Gal(?1-?)[Fuc(?1-?)]GlcNAc(?1-?)[Neu5Ac(?1-?)Gal(?1-?)GlcNAc(?1-?)]Man(?1-?)[Gal(?1-?)GlcNAc(?1-?)Man(?1-?)]Man(?1-?)GlcNAc(?1-?)GlcNAc', 'Neu5Ac(?1-?)Gal(?1-?)[Fuc(?1-?)]GlcNAc(?1-?)[Gal(?1-?)GlcNAc(?1-?)]Man(?1-?)[Gal(?1-?)GlcNAc(?1-?)Man(?1-?)]Man(?1-?)GlcNAc(?1-?)GlcNAc', 'Neu5Ac(?1-?)Gal(?1-?)GlcNAc(?1-?)[Gal(?1-?)GlcNAc(?1-?)]Man(?1-?)[Gal(?1-?)GlcNAc(?1-?)Man(?1-?)]Man(?1-?)GlcNAc(?1-?)[Fuc(?1-?)]GlcNAc', 'Neu5Ac(?1-?)Gal(?1-?)GlcNAc(?1-?)Man(?1-?)[Gal(?1-?)GlcNAc(?1-?)[Gal(?1-?)GlcNAc(?1-?)]Man(?1-?)]Man(?1-?)GlcNAc(?1-?)[Fuc(?1-?)]GlcNAc']
18615	59.6327	1221.44	2	{'Hex': 6, 'HexNAc': 5, 'Neu5Ac': 1, 'dHex': 1}	1221.44	['Gal(?1-?)GlcNAc(?1-?)[Gal(?1-?)GlcNAc(?1-?)]Man(?1-?)[Neu5Ac(?1-?)Gal(?1-?)[Fuc(?1-?)]GlcNAc(?1-?)Man(?1-?)]Man(?1-?)GlcNAc(?1-?)GlcNAc', 'Gal(?1-?)GlcNAc(?1-?)[Gal(?1-?)GlcNAc(?1-?)]Man(?1-?)[Neu5Ac(?1-?)Gal(?1-?)GlcNAc(?1-?)Man(?1-?)]Man(?1-?)GlcNAc(?1-?)[Fuc(?1-?)]GlcNAc', 'Gal(?1-?)[Fuc(?1-?)]GlcNAc(?1-?)[Gal(?1-?)GlcNAc(?1-?)]Man(?1-?)[Neu5Ac(?1-?)Gal(?1-?)GlcNAc(?1-?)Man(?1-?)]Man(?1-?)GlcNAc(?1-?)GlcNAc', 'Neu5Ac(?1-?)Gal(?1-?)GlcNAc(?1-?)[Gal(?1-?)GlcNAc(?1-?)]Man(?1-?)[Gal(?1-?)[Fuc(?1-?)]GlcNAc(?1-?)Man(?1-?)]Man(?1-?)GlcNAc(?1-?)GlcNAc', 'Gal(?1-?)GlcNAc(?1-?)Gal(?1-?)GlcNAc(?1-?)Man(?1-?)[Neu5Ac(?1-?)Gal(?1-?)GlcNAc(?1-?)Man(?1-?)]Man(?1-?)GlcNAc(?1-?)[Fuc(?1-?)]GlcNAc', 'Gal(?1-?)[Fuc(?1-?)]GlcNAc(?1-?)[Neu5Ac(?1-?)Gal(?1-?)GlcNAc(?1-?)]Man(?1-?)[Gal(?1-?)GlcNAc(?1-?)Man(?1-?)]Man(?1-?)GlcNAc(?1-?)GlcNAc', 'Neu5Ac(?1-?)Gal(?1-?)[Fuc(?1-?)]GlcNAc(?1-?)[Gal(?1-?)GlcNAc(?1-?)]Man(?1-?)[Gal(?1-?)GlcNAc(?1-?)Man(?1-?)]Man(?1-?)GlcNAc(?1-?)GlcNAc', 'Neu5Ac(?1-?)Gal(?1-?)GlcNAc(?1-?)[Gal(?1-?)GlcNAc(?1-?)]Man(?1-?)[Gal(?1-?)GlcNAc(?1-?)Man(?1-?)]Man(?1-?)GlcNAc(?1-?)[Fuc(?1-?)]GlcNAc', 'Neu5Ac(?1-?)Gal(?1-?)GlcNAc(?1-?)Man(?1-?)[Gal(?1-?)GlcNAc(?1-?)[Gal(?1-?)GlcNAc(?1-?)]Man(?1-?)]Man(?1-?)GlcNAc(?1-?)[Fuc(?1-?)]GlcNAc']
18618	59.6327	1221.44	2	{'Hex': 6, 'HexNAc': 5, 'Neu5Ac': 1, 'dHex': 1}	1221.44	['Gal(?1-?)GlcNAc(?1-?)[Gal(?1-?)GlcNAc(?1-?)]Man(?1-?)[Neu5Ac(?1-?)Gal(?1-?)[Fuc(?1-?)]GlcNAc(?1-?)Man(?1-?)]Man(?1-?)GlcNAc(?1-?)GlcNAc', 'Gal(?1-?)GlcNAc(?1-?)[Gal(?1-?)GlcNAc(?1-?)]Man(?1-?)[Neu5Ac(?1-?)Gal(?1-?)GlcNAc(?1-?)Man(?1-?)]Man(?1-?)GlcNAc(?1-?)[Fuc(?1-?)]GlcNAc', 'Gal(?1-?)[Fuc(?1-?)]GlcNAc(?1-?)[Gal(?1-?)GlcNAc(?1-?)]Man(?1-?)[Neu5Ac(?1-?)Gal(?1-?)GlcNAc(?1-?)Man(?1-?)]Man(?1-?)GlcNAc(?1-?)GlcNAc', 'Neu5Ac(?1-?)Gal(?1-?)GlcNAc(?1-?)[Gal(?1-?)GlcNAc(?1-?)]Man(?1-?)[Gal(?1-?)[Fuc(?1-?)]GlcNAc(?1-?)Man(?1-?)]Man(?1-?)GlcNAc(?1-?)GlcNAc', 'Gal(?1-?)GlcNAc(?1-?)Gal(?1-?)GlcNAc(?1-?)Man(?1-?)[Neu5Ac(?1-?)Gal(?1-?)GlcNAc(?1-?)Man(?1-?)]Man(?1-?)GlcNAc(?1-?)[Fuc(?1-?)]GlcNAc', 'Gal(?1-?)[Fuc(?1-?)]GlcNAc(?1-?)[Neu5Ac(?1-?)Gal(?1-?)GlcNAc(?1-?)]Man(?1-?)[Gal(?1-?)GlcNAc(?1-?)Man(?1-?)]Man(?1-?)GlcNAc(?1-?)GlcNAc', 'Neu5Ac(?1-?)Gal(?1-?)[Fuc(?1-?)]GlcNAc(?1-?)[Gal(?1-?)GlcNAc(?1-?)]Man(?1-?)[Gal(?1-?)GlcNAc(?1-?)Man(?1-?)]Man(?1-?)GlcNAc(?1-?)GlcNAc', 'Neu5Ac(?1-?)Gal(?1-?)GlcNAc(?1-?)[Gal(?1-?)GlcNAc(?1-?)]Man(?1-?)[Gal(?1-?)GlcNAc(?1-?)Man(?1-?)]Man(?1-?)GlcNAc(?1-?)[Fuc(?1-?)]GlcNAc', 'Neu5Ac(?1-?)Gal(?1-?)GlcNAc(?1-?)Man(?1-?)[Gal(?1-?)GlcNAc(?1-?)[Gal(?1-?)GlcNAc(?1-?)]Man(?1-?)]Man(?1-?)GlcNAc(?1-?)[Fuc(?1-?)]GlcNAc']
18648	59.6327	1221.44	2	{'Hex': 6, 'HexNAc': 5, 'Neu5Ac': 1, 'dHex': 1}	1221.44	['Gal(?1-?)GlcNAc(?1-?)[Gal(?1-?)GlcNAc(?1-?)]Man(?1-?)[Neu5Ac(?1-?)Gal(?1-?)[Fuc(?1-?)]GlcNAc(?1-?)Man(?1-?)]Man(?1-?)GlcNAc(?1-?)GlcNAc', 'Gal(?1-?)GlcNAc(?1-?)[Gal(?1-?)GlcNAc(?1-?)]Man(?1-?)[Neu5Ac(?1-?)Gal(?1-?)GlcNAc(?1-?)Man(?1-?)]Man(?1-?)GlcNAc(?1-?)[Fuc(?1-?)]GlcNAc', 'Gal(?1-?)[Fuc(?1-?)]GlcNAc(?1-?)[Gal(?1-?)GlcNAc(?1-?)]Man(?1-?)[Neu5Ac(?1-?)Gal(?1-?)GlcNAc(?1-?)Man(?1-?)]Man(?1-?)GlcNAc(?1-?)GlcNAc', 'Neu5Ac(?1-?)Gal(?1-?)GlcNAc(?1-?)[Gal(?1-?)GlcNAc(?1-?)]Man(?1-?)[Gal(?1-?)[Fuc(?1-?)]GlcNAc(?1-?)Man(?1-?)]Man(?1-?)GlcNAc(?1-?)GlcNAc', 'Gal(?1-?)GlcNAc(?1-?)Gal(?1-?)GlcNAc(?1-?)Man(?1-?)[Neu5Ac(?1-?)Gal(?1-?)GlcNAc(?1-?)Man(?1-?)]Man(?1-?)GlcNAc(?1-?)[Fuc(?1-?)]GlcNAc', 'Gal(?1-?)[Fuc(?1-?)]GlcNAc(?1-?)[Neu5Ac(?1-?)Gal(?1-?)GlcNAc(?1-?)]Man(?1-?)[Gal(?1-?)GlcNAc(?1-?)Man(?1-?)]Man(?1-?)GlcNAc(?1-?)GlcNAc', 'Neu5Ac(?1-?)Gal(?1-?)[Fuc(?1-?)]GlcNAc(?1-?)[Gal(?1-?)GlcNAc(?1-?)]Man(?1-?)[Gal(?1-?)GlcNAc(?1-?)Man(?1-?)]Man(?1-?)GlcNAc(?1-?)GlcNAc', 'Neu5Ac(?1-?)Gal(?1-?)GlcNAc(?1-?)[Gal(?1-?)GlcNAc(?1-?)]Man(?1-?)[Gal(?1-?)GlcNAc(?1-?)Man(?1-?)]Man(?1-?)GlcNAc(?1-?)[Fuc(?1-?)]GlcNAc', 'Neu5Ac(?1-?)Gal(?1-?)GlcNAc(?1-?)Man(?1-?)[Gal(?1-?)GlcNAc(?1-?)[Gal(?1-?)GlcNAc(?1-?)]Man(?1-?)]Man(?1-?)GlcNAc(?1-?)[Fuc(?1-?)]GlcNAc']
18681	59.6327	1221.44	2	{'Hex': 6, 'HexNAc': 5, 'Neu5Ac': 1, 'dHex': 1}	1221.44	['Gal(?1-?)GlcNAc(?1-?)[Gal(?1-?)GlcNAc(?1-?)]Man(?1-?)[Neu5Ac(?1-?)Gal(?1-?)[Fuc(?1-?)]GlcNAc(?1-?)Man(?1-?)]Man(?1-?)GlcNAc(?1-?)GlcNAc', 'Gal(?1-?)GlcNAc(?1-?)[Gal(?1-?)GlcNAc(?1-?)]Man(?1-?)[Neu5Ac(?1-?)Gal(?1-?)GlcNAc(?1-?)Man(?1-?)]Man(?1-?)GlcNAc(?1-?)[Fuc(?1-?)]GlcNAc', 'Gal(?1-?)[Fuc(?1-?)]GlcNAc(?1-?)[Gal(?1-?)GlcNAc(?1-?)]Man(?1-?)[Neu5Ac(?1-?)Gal(?1-?)GlcNAc(?1-?)Man(?1-?)]Man(?1-?)GlcNAc(?1-?)GlcNAc', 'Neu5Ac(?1-?)Gal(?1-?)GlcNAc(?1-?)[Gal(?1-?)GlcNAc(?1-?)]Man(?1-?)[Gal(?1-?)[Fuc(?1-?)]GlcNAc(?1-?)Man(?1-?)]Man(?1-?)GlcNAc(?1-?)GlcNAc', 'Gal(?1-?)GlcNAc(?1-?)Gal(?1-?)GlcNAc(?1-?)Man(?1-?)[Neu5Ac(?1-?)Gal(?1-?)GlcNAc(?1-?)Man(?1-?)]Man(?1-?)GlcNAc(?1-?)[Fuc(?1-?)]GlcNAc', 'Gal(?1-?)[Fuc(?1-?)]GlcNAc(?1-?)[Neu5Ac(?1-?)Gal(?1-?)GlcNAc(?1-?)]Man(?1-?)[Gal(?1-?)GlcNAc(?1-?)Man(?1-?)]Man(?1-?)GlcNAc(?1-?)GlcNAc', 'Neu5Ac(?1-?)Gal(?1-?)[Fuc(?1-?)]GlcNAc(?1-?)[Gal(?1-?)GlcNAc(?1-?)]Man(?1-?)[Gal(?1-?)GlcNAc(?1-?)Man(?1-?)]Man(?1-?)GlcNAc(?1-?)GlcNAc', 'Neu5Ac(?1-?)Gal(?1-?)GlcNAc(?1-?)[Gal(?1-?)GlcNAc(?1-?)]Man(?1-?)[Gal(?1-?)GlcNAc(?1-?)Man(?1-?)]Man(?1-?)GlcNAc(?1-?)[Fuc(?1-?)]GlcNAc', 'Neu5Ac(?1-?)Gal(?1-?)GlcNAc(?1-?)Man(?1-?)[Gal(?1-?)GlcNAc(?1-?)[Gal(?1-?)GlcNAc(?1-?)]Man(?1-?)]Man(?1-?)GlcNAc(?1-?)[Fuc(?1-?)]GlcNAc']
18739	59.6327	1221.44	2	{'Hex': 6, 'HexNAc': 5, 'Neu5Ac': 1, 'dHex': 1}	1221.44	['Gal(?1-?)GlcNAc(?1-?)[Gal(?1-?)GlcNAc(?1-?)]Man(?1-?)[Neu5Ac(?1-?)Gal(?1-?)[Fuc(?1-?)]GlcNAc(?1-?)Man(?1-?)]Man(?1-?)GlcNAc(?1-?)GlcNAc', 'Gal(?1-?)GlcNAc(?1-?)[Gal(?1-?)GlcNAc(?1-?)]Man(?1-?)[Neu5Ac(?1-?)Gal(?1-?)GlcNAc(?1-?)Man(?1-?)]Man(?1-?)GlcNAc(?1-?)[Fuc(?1-?)]GlcNAc', 'Gal(?1-?)[Fuc(?1-?)]GlcNAc(?1-?)[Gal(?1-?)GlcNAc(?1-?)]Man(?1-?)[Neu5Ac(?1-?)Gal(?1-?)GlcNAc(?1-?)Man(?1-?)]Man(?1-?)GlcNAc(?1-?)GlcNAc', 'Neu5Ac(?1-?)Gal(?1-?)GlcNAc(?1-?)[Gal(?1-?)GlcNAc(?1-?)]Man(?1-?)[Gal(?1-?)[Fuc(?1-?)]GlcNAc(?1-?)Man(?1-?)]Man(?1-?)GlcNAc(?1-?)GlcNAc', 'Gal(?1-?)GlcNAc(?1-?)Gal(?1-?)GlcNAc(?1-?)Man(?1-?)[Neu5Ac(?1-?)Gal(?1-?)GlcNAc(?1-?)Man(?1-?)]Man(?1-?)GlcNAc(?1-?)[Fuc(?1-?)]GlcNAc', 'Gal(?1-?)[Fuc(?1-?)]GlcNAc(?1-?)[Neu5Ac(?1-?)Gal(?1-?)GlcNAc(?1-?)]Man(?1-?)[Gal(?1-?)GlcNAc(?1-?)Man(?1-?)]Man(?1-?)GlcNAc(?1-?)GlcNAc', 'Neu5Ac(?1-?)Gal(?1-?)[Fuc(?1-?)]GlcNAc(?1-?)[Gal(?1-?)GlcNAc(?1-?)]Man(?1-?)[Gal(?1-?)GlcNAc(?1-?)Man(?1-?)]Man(?1-?)GlcNAc(?1-?)GlcNAc', 'Neu5Ac(?1-?)Gal(?1-?)GlcNAc(?1-?)[Gal(?1-?)GlcNAc(?1-?)]Man(?1-?)[Gal(?1-?)GlcNAc(?1-?)Man(?1-?)]Man(?1-?)GlcNAc(?1-?)[Fuc(?1-?)]GlcNAc', 'Neu5Ac(?1-?)Gal(?1-?)GlcNAc(?1-?)Man(?1-?)[Gal(?1-?)GlcNAc(?1-?)[Gal(?1-?)GlcNAc(?1-?)]Man(?1-?)]Man(?1-?)GlcNAc(?1-?)[Fuc(?1-?)]GlcNAc']
18772	59.6327	1221.44	2	{'Hex': 6, 'HexNAc': 5, 'Neu5Ac': 1, 'dHex': 1}	1221.44	['Gal(?1-?)GlcNAc(?1-?)[Gal(?1-?)GlcNAc(?1-?)]Man(?1-?)[Neu5Ac(?1-?)Gal(?1-?)[Fuc(?1-?)]GlcNAc(?1-?)Man(?1-?)]Man(?1-?)GlcNAc(?1-?)GlcNAc', 'Gal(?1-?)GlcNAc(?1-?)[Gal(?1-?)GlcNAc(?1-?)]Man(?1-?)[Neu5Ac(?1-?)Gal(?1-?)GlcNAc(?1-?)Man(?1-?)]Man(?1-?)GlcNAc(?1-?)[Fuc(?1-?)]GlcNAc', 'Gal(?1-?)[Fuc(?1-?)]GlcNAc(?1-?)[Gal(?1-?)GlcNAc(?1-?)]Man(?1-?)[Neu5Ac(?1-?)Gal(?1-?)GlcNAc(?1-?)Man(?1-?)]Man(?1-?)GlcNAc(?1-?)GlcNAc', 'Neu5Ac(?1-?)Gal(?1-?)GlcNAc(?1-?)[Gal(?1-?)GlcNAc(?1-?)]Man(?1-?)[Gal(?1-?)[Fuc(?1-?)]GlcNAc(?1-?)Man(?1-?)]Man(?1-?)GlcNAc(?1-?)GlcNAc', 'Gal(?1-?)GlcNAc(?1-?)Gal(?1-?)GlcNAc(?1-?)Man(?1-?)[Neu5Ac(?1-?)Gal(?1-?)GlcNAc(?1-?)Man(?1-?)]Man(?1-?)GlcNAc(?1-?)[Fuc(?1-?)]GlcNAc', 'Gal(?1-?)[Fuc(?1-?)]GlcNAc(?1-?)[Neu5Ac(?1-?)Gal(?1-?)GlcNAc(?1-?)]Man(?1-?)[Gal(?1-?)GlcNAc(?1-?)Man(?1-?)]Man(?1-?)GlcNAc(?1-?)GlcNAc', 'Neu5Ac(?1-?)Gal(?1-?)[Fuc(?1-?)]GlcNAc(?1-?)[Gal(?1-?)GlcNAc(?1-?)]Man(?1-?)[Gal(?1-?)GlcNAc(?1-?)Man(?1-?)]Man(?1-?)GlcNAc(?1-?)GlcNAc', 'Neu5Ac(?1-?)Gal(?1-?)GlcNAc(?1-?)[Gal(?1-?)GlcNAc(?1-?)]Man(?1-?)[Gal(?1-?)GlcNAc(?1-?)Man(?1-?)]Man(?1-?)GlcNAc(?1-?)[Fuc(?1-?)]GlcNAc', 'Neu5Ac(?1-?)Gal(?1-?)GlcNAc(?1-?)Man(?1-?)[Gal(?1-?)GlcNAc(?1-?)[Gal(?1-?)GlcNAc(?1-?)]Man(?1-?)]Man(?1-?)GlcNAc(?1-?)[Fuc(?1-?)]GlcNAc']
18417	60.396	1404.01	2	{'Hex': 7, 'dHex': 1, 'HexNAc': 6, 'Neu5Ac': 1}	1404.01	['Gal(?1-?)[Fuc(?1-?)]GlcNAc(?1-?)[Neu5Ac(?1-?)Gal(?1-?)GlcNAc(?1-?)]Man(?1-?)[Gal(?1-?)GlcNAc(?1-?)[Gal(?1-?)GlcNAc(?1-?)]Man(?1-?)]Man(?1-?)GlcNAc(?1-?)GlcNAc', 'Gal(?1-?)GlcNAc(?1-?)Gal(?1-?)GlcNAc(?1-?)Man(?1-?)[Neu5Ac(?1-?)Gal(?1-?)GlcNAc(?1-?)[Gal(?1-?)GlcNAc(?1-?)]Man(?1-?)]Man(?1-?)GlcNAc(?1-?)[Fuc(?1-?)]GlcNAc', 'Gal(?1-?)[Fuc(?1-?)]GlcNAc(?1-?)[Gal(?1-?)GlcNAc(?1-?)]Man(?1-?)[Neu5Ac(?1-?)Gal(?1-?)GlcNAc(?1-?)[Gal(?1-?)GlcNAc(?1-?)]Man(?1-?)]Man(?1-?)GlcNAc(?1-?)GlcNAc', 'Neu5Ac(?1-?)Gal(?1-?)GlcNAc(?1-?)[Gal(?1-?)GlcNAc(?1-?)]Man(?1-?)[Gal(?1-?)GlcNAc(?1-?)[Gal(?1-?)GlcNAc(?1-?)]Man(?1-?)]Man(?1-?)GlcNAc(?1-?)[Fuc(?1-?)]GlcNAc', 'Neu5Ac(?1-?)Gal(?1-?)[Fuc(?1-?)]GlcNAc(?1-?)[Gal(?1-?)GlcNAc(?1-?)]Man(?1-?)[Gal(?1-?)GlcNAc(?1-?)[Gal(?1-?)GlcNAc(?1-?)]Man(?1-?)]Man(?1-?)GlcNAc(?1-?)GlcNAc']
18442	60.396	1404.01	2	{'Hex': 7, 'dHex': 1, 'HexNAc': 6, 'Neu5Ac': 1}	1404.01	['Gal(?1-?)[Fuc(?1-?)]GlcNAc(?1-?)[Neu5Ac(?1-?)Gal(?1-?)GlcNAc(?1-?)]Man(?1-?)[Gal(?1-?)GlcNAc(?1-?)[Gal(?1-?)GlcNAc(?1-?)]Man(?1-?)]Man(?1-?)GlcNAc(?1-?)GlcNAc', 'Gal(?1-?)GlcNAc(?1-?)Gal(?1-?)GlcNAc(?1-?)Man(?1-?)[Neu5Ac(?1-?)Gal(?1-?)GlcNAc(?1-?)[Gal(?1-?)GlcNAc(?1-?)]Man(?1-?)]Man(?1-?)GlcNAc(?1-?)[Fuc(?1-?)]GlcNAc', 'Gal(?1-?)[Fuc(?1-?)]GlcNAc(?1-?)[Gal(?1-?)GlcNAc(?1-?)]Man(?1-?)[Neu5Ac(?1-?)Gal(?1-?)GlcNAc(?1-?)[Gal(?1-?)GlcNAc(?1-?)]Man(?1-?)]Man(?1-?)GlcNAc(?1-?)GlcNAc', 'Neu5Ac(?1-?)Gal(?1-?)GlcNAc(?1-?)[Gal(?1-?)GlcNAc(?1-?)]Man(?1-?)[Gal(?1-?)GlcNAc(?1-?)[Gal(?1-?)GlcNAc(?1-?)]Man(?1-?)]Man(?1-?)GlcNAc(?1-?)[Fuc(?1-?)]GlcNAc', 'Neu5Ac(?1-?)Gal(?1-?)[Fuc(?1-?)]GlcNAc(?1-?)[Gal(?1-?)GlcNAc(?1-?)]Man(?1-?)[Gal(?1-?)GlcNAc(?1-?)[Gal(?1-?)GlcNAc(?1-?)]Man(?1-?)]Man(?1-?)GlcNAc(?1-?)GlcNAc']
18585	60.396	1404.01	2	{'Hex': 7, 'dHex': 1, 'HexNAc': 6, 'Neu5Ac': 1}	1404.01	['Gal(?1-?)[Fuc(?1-?)]GlcNAc(?1-?)[Neu5Ac(?1-?)Gal(?1-?)GlcNAc(?1-?)]Man(?1-?)[Gal(?1-?)GlcNAc(?1-?)[Gal(?1-?)GlcNAc(?1-?)]Man(?1-?)]Man(?1-?)GlcNAc(?1-?)GlcNAc', 'Gal(?1-?)GlcNAc(?1-?)Gal(?1-?)GlcNAc(?1-?)Man(?1-?)[Neu5Ac(?1-?)Gal(?1-?)GlcNAc(?1-?)[Gal(?1-?)GlcNAc(?1-?)]Man(?1-?)]Man(?1-?)GlcNAc(?1-?)[Fuc(?1-?)]GlcNAc', 'Gal(?1-?)[Fuc(?1-?)]GlcNAc(?1-?)[Gal(?1-?)GlcNAc(?1-?)]Man(?1-?)[Neu5Ac(?1-?)Gal(?1-?)GlcNAc(?1-?)[Gal(?1-?)GlcNAc(?1-?)]Man(?1-?)]Man(?1-?)GlcNAc(?1-?)GlcNAc', 'Neu5Ac(?1-?)Gal(?1-?)GlcNAc(?1-?)[Gal(?1-?)GlcNAc(?1-?)]Man(?1-?)[Gal(?1-?)GlcNAc(?1-?)[Gal(?1-?)GlcNAc(?1-?)]Man(?1-?)]Man(?1-?)GlcNAc(?1-?)[Fuc(?1-?)]GlcNAc', 'Neu5Ac(?1-?)Gal(?1-?)[Fuc(?1-?)]GlcNAc(?1-?)[Gal(?1-?)GlcNAc(?1-?)]Man(?1-?)[Gal(?1-?)GlcNAc(?1-?)[Gal(?1-?)GlcNAc(?1-?)]Man(?1-?)]Man(?1-?)GlcNAc(?1-?)GlcNAc']
18586	60.396	1404.01	2	{'Hex': 7, 'dHex': 1, 'HexNAc': 6, 'Neu5Ac': 1}	1404.01	['Gal(?1-?)[Fuc(?1-?)]GlcNAc(?1-?)[Neu5Ac(?1-?)Gal(?1-?)GlcNAc(?1-?)]Man(?1-?)[Gal(?1-?)GlcNAc(?1-?)[Gal(?1-?)GlcNAc(?1-?)]Man(?1-?)]Man(?1-?)GlcNAc(?1-?)GlcNAc', 'Gal(?1-?)GlcNAc(?1-?)Gal(?1-?)GlcNAc(?1-?)Man(?1-?)[Neu5Ac(?1-?)Gal(?1-?)GlcNAc(?1-?)[Gal(?1-?)GlcNAc(?1-?)]Man(?1-?)]Man(?1-?)GlcNAc(?1-?)[Fuc(?1-?)]GlcNAc', 'Gal(?1-?)[Fuc(?1-?)]GlcNAc(?1-?)[Gal(?1-?)GlcNAc(?1-?)]Man(?1-?)[Neu5Ac(?1-?)Gal(?1-?)GlcNAc(?1-?)[Gal(?1-?)GlcNAc(?1-?)]Man(?1-?)]Man(?1-?)GlcNAc(?1-?)GlcNAc', 'Neu5Ac(?1-?)Gal(?1-?)GlcNAc(?1-?)[Gal(?1-?)GlcNAc(?1-?)]Man(?1-?)[Gal(?1-?)GlcNAc(?1-?)[Gal(?1-?)GlcNAc(?1-?)]Man(?1-?)]Man(?1-?)GlcNAc(?1-?)[Fuc(?1-?)]GlcNAc', 'Neu5Ac(?1-?)Gal(?1-?)[Fuc(?1-?)]GlcNAc(?1-?)[Gal(?1-?)GlcNAc(?1-?)]Man(?1-?)[Gal(?1-?)GlcNAc(?1-?)[Gal(?1-?)GlcNAc(?1-?)]Man(?1-?)]Man(?1-?)GlcNAc(?1-?)GlcNAc']
18597	60.396	1404.01	2	{'Hex': 7, 'dHex': 1, 'HexNAc': 6, 'Neu5Ac': 1}	1404.01	['Gal(?1-?)[Fuc(?1-?)]GlcNAc(?1-?)[Neu5Ac(?1-?)Gal(?1-?)GlcNAc(?1-?)]Man(?1-?)[Gal(?1-?)GlcNAc(?1-?)[Gal(?1-?)GlcNAc(?1-?)]Man(?1-?)]Man(?1-?)GlcNAc(?1-?)GlcNAc', 'Gal(?1-?)GlcNAc(?1-?)Gal(?1-?)GlcNAc(?1-?)Man(?1-?)[Neu5Ac(?1-?)Gal(?1-?)GlcNAc(?1-?)[Gal(?1-?)GlcNAc(?1-?)]Man(?1-?)]Man(?1-?)GlcNAc(?1-?)[Fuc(?1-?)]GlcNAc', 'Gal(?1-?)[Fuc(?1-?)]GlcNAc(?1-?)[Gal(?1-?)GlcNAc(?1-?)]Man(?1-?)[Neu5Ac(?1-?)Gal(?1-?)GlcNAc(?1-?)[Gal(?1-?)GlcNAc(?1-?)]Man(?1-?)]Man(?1-?)GlcNAc(?1-?)GlcNAc', 'Neu5Ac(?1-?)Gal(?1-?)GlcNAc(?1-?)[Gal(?1-?)GlcNAc(?1-?)]Man(?1-?)[Gal(?1-?)GlcNAc(?1-?)[Gal(?1-?)GlcNAc(?1-?)]Man(?1-?)]Man(?1-?)GlcNAc(?1-?)[Fuc(?1-?)]GlcNAc', 'Neu5Ac(?1-?)Gal(?1-?)[Fuc(?1-?)]GlcNAc(?1-?)[Gal(?1-?)GlcNAc(?1-?)]Man(?1-?)[Gal(?1-?)GlcNAc(?1-?)[Gal(?1-?)GlcNAc(?1-?)]Man(?1-?)]Man(?1-?)GlcNAc(?1-?)GlcNAc']
18647	60.396	1404.01	2	{'Hex': 7, 'dHex': 1, 'HexNAc': 6, 'Neu5Ac': 1}	1404.01	['Gal(?1-?)[Fuc(?1-?)]GlcNAc(?1-?)[Neu5Ac(?1-?)Gal(?1-?)GlcNAc(?1-?)]Man(?1-?)[Gal(?1-?)GlcNAc(?1-?)[Gal(?1-?)GlcNAc(?1-?)]Man(?1-?)]Man(?1-?)GlcNAc(?1-?)GlcNAc', 'Gal(?1-?)GlcNAc(?1-?)Gal(?1-?)GlcNAc(?1-?)Man(?1-?)[Neu5Ac(?1-?)Gal(?1-?)GlcNAc(?1-?)[Gal(?1-?)GlcNAc(?1-?)]Man(?1-?)]Man(?1-?)GlcNAc(?1-?)[Fuc(?1-?)]GlcNAc', 'Gal(?1-?)[Fuc(?1-?)]GlcNAc(?1-?)[Gal(?1-?)GlcNAc(?1-?)]Man(?1-?)[Neu5Ac(?1-?)Gal(?1-?)GlcNAc(?1-?)[Gal(?1-?)GlcNAc(?1-?)]Man(?1-?)]Man(?1-?)GlcNAc(?1-?)GlcNAc', 'Neu5Ac(?1-?)Gal(?1-?)GlcNAc(?1-?)[Gal(?1-?)GlcNAc(?1-?)]Man(?1-?)[Gal(?1-?)GlcNAc(?1-?)[Gal(?1-?)GlcNAc(?1-?)]Man(?1-?)]Man(?1-?)GlcNAc(?1-?)[Fuc(?1-?)]GlcNAc', 'Neu5Ac(?1-?)Gal(?1-?)[Fuc(?1-?)]GlcNAc(?1-?)[Gal(?1-?)GlcNAc(?1-?)]Man(?1-?)[Gal(?1-?)GlcNAc(?1-?)[Gal(?1-?)GlcNAc(?1-?)]Man(?1-?)]Man(?1-?)GlcNAc(?1-?)GlcNAc']
18664	60.396	1404.01	2	{'Hex': 7, 'dHex': 1, 'HexNAc': 6, 'Neu5Ac': 1}	1404.01	['Gal(?1-?)[Fuc(?1-?)]GlcNAc(?1-?)[Neu5Ac(?1-?)Gal(?1-?)GlcNAc(?1-?)]Man(?1-?)[Gal(?1-?)GlcNAc(?1-?)[Gal(?1-?)GlcNAc(?1-?)]Man(?1-?)]Man(?1-?)GlcNAc(?1-?)GlcNAc', 'Gal(?1-?)GlcNAc(?1-?)Gal(?1-?)GlcNAc(?1-?)Man(?1-?)[Neu5Ac(?1-?)Gal(?1-?)GlcNAc(?1-?)[Gal(?1-?)GlcNAc(?1-?)]Man(?1-?)]Man(?1-?)GlcNAc(?1-?)[Fuc(?1-?)]GlcNAc', 'Gal(?1-?)[Fuc(?1-?)]GlcNAc(?1-?)[Gal(?1-?)GlcNAc(?1-?)]Man(?1-?)[Neu5Ac(?1-?)Gal(?1-?)GlcNAc(?1-?)[Gal(?1-?)GlcNAc(?1-?)]Man(?1-?)]Man(?1-?)GlcNAc(?1-?)GlcNAc', 'Neu5Ac(?1-?)Gal(?1-?)GlcNAc(?1-?)[Gal(?1-?)GlcNAc(?1-?)]Man(?1-?)[Gal(?1-?)GlcNAc(?1-?)[Gal(?1-?)GlcNAc(?1-?)]Man(?1-?)]Man(?1-?)GlcNAc(?1-?)[Fuc(?1-?)]GlcNAc', 'Neu5Ac(?1-?)Gal(?1-?)[Fuc(?1-?)]GlcNAc(?1-?)[Gal(?1-?)GlcNAc(?1-?)]Man(?1-?)[Gal(?1-?)GlcNAc(?1-?)[Gal(?1-?)GlcNAc(?1-?)]Man(?1-?)]Man(?1-?)GlcNAc(?1-?)GlcNAc']
18665	60.396	1404.01	2	{'Hex': 7, 'dHex': 1, 'HexNAc': 6, 'Neu5Ac': 1}	1404.01	['Gal(?1-?)[Fuc(?1-?)]GlcNAc(?1-?)[Neu5Ac(?1-?)Gal(?1-?)GlcNAc(?1-?)]Man(?1-?)[Gal(?1-?)GlcNAc(?1-?)[Gal(?1-?)GlcNAc(?1-?)]Man(?1-?)]Man(?1-?)GlcNAc(?1-?)GlcNAc', 'Gal(?1-?)GlcNAc(?1-?)Gal(?1-?)GlcNAc(?1-?)Man(?1-?)[Neu5Ac(?1-?)Gal(?1-?)GlcNAc(?1-?)[Gal(?1-?)GlcNAc(?1-?)]Man(?1-?)]Man(?1-?)GlcNAc(?1-?)[Fuc(?1-?)]GlcNAc', 'Gal(?1-?)[Fuc(?1-?)]GlcNAc(?1-?)[Gal(?1-?)GlcNAc(?1-?)]Man(?1-?)[Neu5Ac(?1-?)Gal(?1-?)GlcNAc(?1-?)[Gal(?1-?)GlcNAc(?1-?)]Man(?1-?)]Man(?1-?)GlcNAc(?1-?)GlcNAc', 'Neu5Ac(?1-?)Gal(?1-?)GlcNAc(?1-?)[Gal(?1-?)GlcNAc(?1-?)]Man(?1-?)[Gal(?1-?)GlcNAc(?1-?)[Gal(?1-?)GlcNAc(?1-?)]Man(?1-?)]Man(?1-?)GlcNAc(?1-?)[Fuc(?1-?)]GlcNAc', 'Neu5Ac(?1-?)Gal(?1-?)[Fuc(?1-?)]GlcNAc(?1-?)[Gal(?1-?)GlcNAc(?1-?)]Man(?1-?)[Gal(?1-?)GlcNAc(?1-?)[Gal(?1-?)GlcNAc(?1-?)]Man(?1-?)]Man(?1-?)GlcNAc(?1-?)GlcNAc']
18698	60.396	1404.01	2	{'Hex': 7, 'dHex': 1, 'HexNAc': 6, 'Neu5Ac': 1}	1404.01	['Gal(?1-?)[Fuc(?1-?)]GlcNAc(?1-?)[Neu5Ac(?1-?)Gal(?1-?)GlcNAc(?1-?)]Man(?1-?)[Gal(?1-?)GlcNAc(?1-?)[Gal(?1-?)GlcNAc(?1-?)]Man(?1-?)]Man(?1-?)GlcNAc(?1-?)GlcNAc', 'Gal(?1-?)GlcNAc(?1-?)Gal(?1-?)GlcNAc(?1-?)Man(?1-?)[Neu5Ac(?1-?)Gal(?1-?)GlcNAc(?1-?)[Gal(?1-?)GlcNAc(?1-?)]Man(?1-?)]Man(?1-?)GlcNAc(?1-?)[Fuc(?1-?)]GlcNAc', 'Gal(?1-?)[Fuc(?1-?)]GlcNAc(?1-?)[Gal(?1-?)GlcNAc(?1-?)]Man(?1-?)[Neu5Ac(?1-?)Gal(?1-?)GlcNAc(?1-?)[Gal(?1-?)GlcNAc(?1-?)]Man(?1-?)]Man(?1-?)GlcNAc(?1-?)GlcNAc', 'Neu5Ac(?1-?)Gal(?1-?)GlcNAc(?1-?)[Gal(?1-?)GlcNAc(?1-?)]Man(?1-?)[Gal(?1-?)GlcNAc(?1-?)[Gal(?1-?)GlcNAc(?1-?)]Man(?1-?)]Man(?1-?)GlcNAc(?1-?)[Fuc(?1-?)]GlcNAc', 'Neu5Ac(?1-?)Gal(?1-?)[Fuc(?1-?)]GlcNAc(?1-?)[Gal(?1-?)GlcNAc(?1-?)]Man(?1-?)[Gal(?1-?)GlcNAc(?1-?)[Gal(?1-?)GlcNAc(?1-?)]Man(?1-?)]Man(?1-?)GlcNAc(?1-?)GlcNAc']
18791	60.396	1404.01	2	{'Hex': 7, 'dHex': 1, 'HexNAc': 6, 'Neu5Ac': 1}	1404.01	['Gal(?1-?)[Fuc(?1-?)]GlcNAc(?1-?)[Neu5Ac(?1-?)Gal(?1-?)GlcNAc(?1-?)]Man(?1-?)[Gal(?1-?)GlcNAc(?1-?)[Gal(?1-?)GlcNAc(?1-?)]Man(?1-?)]Man(?1-?)GlcNAc(?1-?)GlcNAc', 'Gal(?1-?)GlcNAc(?1-?)Gal(?1-?)GlcNAc(?1-?)Man(?1-?)[Neu5Ac(?1-?)Gal(?1-?)GlcNAc(?1-?)[Gal(?1-?)GlcNAc(?1-?)]Man(?1-?)]Man(?1-?)GlcNAc(?1-?)[Fuc(?1-?)]GlcNAc', 'Gal(?1-?)[Fuc(?1-?)]GlcNAc(?1-?)[Gal(?1-?)GlcNAc(?1-?)]Man(?1-?)[Neu5Ac(?1-?)Gal(?1-?)GlcNAc(?1-?)[Gal(?1-?)GlcNAc(?1-?)]Man(?1-?)]Man(?1-?)GlcNAc(?1-?)GlcNAc', 'Neu5Ac(?1-?)Gal(?1-?)GlcNAc(?1-?)[Gal(?1-?)GlcNAc(?1-?)]Man(?1-?)[Gal(?1-?)GlcNAc(?1-?)[Gal(?1-?)GlcNAc(?1-?)]Man(?1-?)]Man(?1-?)GlcNAc(?1-?)[Fuc(?1-?)]GlcNAc', 'Neu5Ac(?1-?)Gal(?1-?)[Fuc(?1-?)]GlcNAc(?1-?)[Gal(?1-?)GlcNAc(?1-?)]Man(?1-?)[Gal(?1-?)GlcNAc(?1-?)[Gal(?1-?)GlcNAc(?1-?)]Man(?1-?)]Man(?1-?)GlcNAc(?1-?)GlcNAc']
18859	60.396	1404.01	2	{'Hex': 7, 'dHex': 1, 'HexNAc': 6, 'Neu5Ac': 1}	1404.01	['Gal(?1-?)[Fuc(?1-?)]GlcNAc(?1-?)[Neu5Ac(?1-?)Gal(?1-?)GlcNAc(?1-?)]Man(?1-?)[Gal(?1-?)GlcNAc(?1-?)[Gal(?1-?)GlcNAc(?1-?)]Man(?1-?)]Man(?1-?)GlcNAc(?1-?)GlcNAc', 'Gal(?1-?)GlcNAc(?1-?)Gal(?1-?)GlcNAc(?1-?)Man(?1-?)[Neu5Ac(?1-?)Gal(?1-?)GlcNAc(?1-?)[Gal(?1-?)GlcNAc(?1-?)]Man(?1-?)]Man(?1-?)GlcNAc(?1-?)[Fuc(?1-?)]GlcNAc', 'Gal(?1-?)[Fuc(?1-?)]GlcNAc(?1-?)[Gal(?1-?)GlcNAc(?1-?)]Man(?1-?)[Neu5Ac(?1-?)Gal(?1-?)GlcNAc(?1-?)[Gal(?1-?)GlcNAc(?1-?)]Man(?1-?)]Man(?1-?)GlcNAc(?1-?)GlcNAc', 'Neu5Ac(?1-?)Gal(?1-?)GlcNAc(?1-?)[Gal(?1-?)GlcNAc(?1-?)]Man(?1-?)[Gal(?1-?)GlcNAc(?1-?)[Gal(?1-?)GlcNAc(?1-?)]Man(?1-?)]Man(?1-?)GlcNAc(?1-?)[Fuc(?1-?)]GlcNAc', 'Neu5Ac(?1-?)Gal(?1-?)[Fuc(?1-?)]GlcNAc(?1-?)[Gal(?1-?)GlcNAc(?1-?)]Man(?1-?)[Gal(?1-?)GlcNAc(?1-?)[Gal(?1-?)GlcNAc(?1-?)]Man(?1-?)]Man(?1-?)GlcNAc(?1-?)GlcNAc']
18892	60.396	1404.01	2	{'Hex': 7, 'dHex': 1, 'HexNAc': 6, 'Neu5Ac': 1}	1404.01	['Gal(?1-?)[Fuc(?1-?)]GlcNAc(?1-?)[Neu5Ac(?1-?)Gal(?1-?)GlcNAc(?1-?)]Man(?1-?)[Gal(?1-?)GlcNAc(?1-?)[Gal(?1-?)GlcNAc(?1-?)]Man(?1-?)]Man(?1-?)GlcNAc(?1-?)GlcNAc', 'Gal(?1-?)GlcNAc(?1-?)Gal(?1-?)GlcNAc(?1-?)Man(?1-?)[Neu5Ac(?1-?)Gal(?1-?)GlcNAc(?1-?)[Gal(?1-?)GlcNAc(?1-?)]Man(?1-?)]Man(?1-?)GlcNAc(?1-?)[Fuc(?1-?)]GlcNAc', 'Gal(?1-?)[Fuc(?1-?)]GlcNAc(?1-?)[Gal(?1-?)GlcNAc(?1-?)]Man(?1-?)[Neu5Ac(?1-?)Gal(?1-?)GlcNAc(?1-?)[Gal(?1-?)GlcNAc(?1-?)]Man(?1-?)]Man(?1-?)GlcNAc(?1-?)GlcNAc', 'Neu5Ac(?1-?)Gal(?1-?)GlcNAc(?1-?)[Gal(?1-?)GlcNAc(?1-?)]Man(?1-?)[Gal(?1-?)GlcNAc(?1-?)[Gal(?1-?)GlcNAc(?1-?)]Man(?1-?)]Man(?1-?)GlcNAc(?1-?)[Fuc(?1-?)]GlcNAc', 'Neu5Ac(?1-?)Gal(?1-?)[Fuc(?1-?)]GlcNAc(?1-?)[Gal(?1-?)GlcNAc(?1-?)]Man(?1-?)[Gal(?1-?)GlcNAc(?1-?)[Gal(?1-?)GlcNAc(?1-?)]Man(?1-?)]Man(?1-?)GlcNAc(?1-?)GlcNAc']
18443	60.4983	1221.44	2	{'Hex': 6, 'HexNAc': 5, 'Neu5Ac': 1, 'dHex': 1}	1221.44	['Gal(?1-?)GlcNAc(?1-?)[Gal(?1-?)GlcNAc(?1-?)]Man(?1-?)[Neu5Ac(?1-?)Gal(?1-?)GlcNAc(?1-?)Man(?1-?)]Man(?1-?)GlcNAc(?1-?)[Fuc(?1-?)]GlcNAc', 'Gal(?1-?)GlcNAc(?1-?)[Gal(?1-?)GlcNAc(?1-?)]Man(?1-?)[Neu5Ac(?1-?)Gal(?1-?)[Fuc(?1-?)]GlcNAc(?1-?)Man(?1-?)]Man(?1-?)GlcNAc(?1-?)GlcNAc', 'Neu5Ac(?1-?)Gal(?1-?)[Fuc(?1-?)]GlcNAc(?1-?)[Gal(?1-?)GlcNAc(?1-?)]Man(?1-?)[Gal(?1-?)GlcNAc(?1-?)Man(?1-?)]Man(?1-?)GlcNAc(?1-?)GlcNAc', 'Gal(?1-?)GlcNAc(?1-?)Gal(?1-?)GlcNAc(?1-?)Man(?1-?)[Neu5Ac(?1-?)Gal(?1-?)GlcNAc(?1-?)Man(?1-?)]Man(?1-?)GlcNAc(?1-?)[Fuc(?1-?)]GlcNAc', 'Gal(?1-?)[Fuc(?1-?)]GlcNAc(?1-?)[Gal(?1-?)GlcNAc(?1-?)]Man(?1-?)[Neu5Ac(?1-?)Gal(?1-?)GlcNAc(?1-?)Man(?1-?)]Man(?1-?)GlcNAc(?1-?)GlcNAc', 'Gal(?1-?)[Fuc(?1-?)]GlcNAc(?1-?)[Neu5Ac(?1-?)Gal(?1-?)GlcNAc(?1-?)]Man(?1-?)[Gal(?1-?)GlcNAc(?1-?)Man(?1-?)]Man(?1-?)GlcNAc(?1-?)GlcNAc', 'Neu5Ac(?1-?)Gal(?1-?)GlcNAc(?1-?)[Gal(?1-?)GlcNAc(?1-?)]Man(?1-?)[Gal(?1-?)[Fuc(?1-?)]GlcNAc(?1-?)Man(?1-?)]Man(?1-?)GlcNAc(?1-?)GlcNAc', 'Neu5Ac(?1-?)Gal(?1-?)GlcNAc(?1-?)Man(?1-?)[Gal(?1-?)GlcNAc(?1-?)[Gal(?1-?)GlcNAc(?1-?)]Man(?1-?)]Man(?1-?)GlcNAc(?1-?)[Fuc(?1-?)]GlcNAc', 'Neu5Ac(?1-?)Gal(?1-?)GlcNAc(?1-?)[Gal(?1-?)GlcNAc(?1-?)]Man(?1-?)[Gal(?1-?)GlcNAc(?1-?)Man(?1-?)]Man(?1-?)GlcNAc(?1-?)[Fuc(?1-?)]GlcNAc']

### Sheet: GlycoBERT
scan number	retention time	precursor m/z	charge	predicted composition	predicted m/z	predicted glycan structures
7401	18.7371	820.299	-2	{'Hex': 5, 'HexNAc': 4}	820.297	[('Gal(b1-4)GlcNAc(b1-2)Man(a1-3)[Gal(b1-4)GlcNAc(b1-2)Man(a1-6)]Man(b1-4)GlcNAc(b1-4)GlcNAc', 0.9996)]
7431	18.857	820.299	-2	{'Hex': 5, 'HexNAc': 4}	820.297	[('Gal(b1-4)GlcNAc(b1-2)Man(a1-3)[Gal(b1-4)GlcNAc(b1-2)Man(a1-6)]Man(b1-4)GlcNAc(b1-4)GlcNAc', 0.9987)]
8021	21.0793	860.299	-2	{'Hex': 8, 'HexNAc': 2}	860.296	[('Man(a1-2)Man(a1-3)[Man(a1-2)Man(a1-6)]Man(a1-6)[Man(a1-2)Man(a1-3)]Man(b1-4)GlcNAc(b1-4)GlcNAc', 0.9571)]
8044	21.1658	860.299	-2	{'Hex': 8, 'HexNAc': 2}	860.296	[('Man(a1-2)Man(a1-3)[Man(a1-2)Man(a1-6)]Man(a1-6)[Man(a1-2)Man(a1-3)]Man(b1-4)GlcNAc(b1-4)GlcNAc', 0.9791), ('Man(a1-2)Man(a1-2)Man(a1-3)[Man(a1-2)Man(a1-?)[Man(a1-?)]Man(a1-6)]Man(b1-4)GlcNAc(b1-4)GlcNAc', 0.0132)]
8051	21.1915	860.299	-2	{'Hex': 8, 'HexNAc': 2}	860.296	[('Man(a1-2)Man(a1-3)[Man(a1-2)Man(a1-6)]Man(a1-6)[Man(a1-2)Man(a1-3)]Man(b1-4)GlcNAc(b1-4)GlcNAc', 0.9776)]
8064	21.243	860.299	-2	{'Hex': 8, 'HexNAc': 2}	860.296	[('Man(a1-2)Man(a1-3)[Man(a1-2)Man(a1-6)]Man(a1-6)[Man(a1-2)Man(a1-3)]Man(b1-4)GlcNAc(b1-4)GlcNAc', 0.0453)]
8085	21.3238	860.299	-2	{'Hex': 8, 'HexNAc': 2}	860.296	[('Man(a1-2)Man(a1-3)[Man(a1-2)Man(a1-6)]Man(a1-6)[Man(a1-2)Man(a1-3)]Man(b1-4)GlcNAc(b1-4)GlcNAc', 0.9948)]
8103	21.3965	860.3	-2	{'Hex': 8, 'HexNAc': 2}	860.296	[('Man(a1-2)Man(a1-3)[Man(a1-2)Man(a1-6)]Man(a1-6)[Man(a1-2)Man(a1-3)]Man(b1-4)GlcNAc(b1-4)GlcNAc', 0.9951)]
8126	21.4852	860.299	-2	{'Hex': 8, 'HexNAc': 2}	860.296	[('Man(a1-2)Man(a1-3)[Man(a1-2)Man(a1-6)]Man(a1-6)[Man(a1-2)Man(a1-3)]Man(b1-4)GlcNAc(b1-4)GlcNAc', 0.9944)]
8138	21.5338	860.3	-2	{'Hex': 8, 'HexNAc': 2}	860.296	[('Man(a1-2)Man(a1-3)[Man(a1-2)Man(a1-6)]Man(a1-6)[Man(a1-2)Man(a1-3)]Man(b1-4)GlcNAc(b1-4)GlcNAc', 0.9935)]
8156	21.6033	860.299	-2	{'Hex': 8, 'HexNAc': 2}	860.296	[('Man(a1-2)Man(a1-2)Man(a1-3)[Man(a1-2)Man(a1-?)[Man(a1-?)]Man(a1-6)]Man(b1-4)GlcNAc(b1-4)GlcNAc', 0.0199)]
8200	21.7694	779.273	-2	{'Hex': 7, 'HexNAc': 2}	779.27	[('Man(a1-2)Man(a1-2)Man(a1-3)[Man(a1-3)[Man(a1-6)]Man(a1-6)]Man(b1-4)GlcNAc(b1-4)GlcNAc', 0.9173), ('Man(a1-2)Man(a1-6)[Man(a1-3)]Man(a1-6)[Man(a1-2)Man(a1-3)]Man(b1-4)GlcNAc(b1-4)GlcNAc', 0.0509)]
8211	21.8144	779.272	-2	{'Hex': 7, 'HexNAc': 2}	779.27	[('Man(a1-2)Man(a1-2)Man(a1-3)[Man(a1-3)[Man(a1-6)]Man(a1-6)]Man(b1-4)GlcNAc(b1-4)GlcNAc', 0.6694), ('Man(a1-2)Man(a1-6)[Man(a1-3)]Man(a1-6)[Man(a1-2)Man(a1-3)]Man(b1-4)GlcNAc(b1-4)GlcNAc', 0.3042), ('Man(a1-2)Man(a1-?)[Man(a1-?)]Man(a1-6)[Man(a1-2)Man(a1-3)]Man(b1-4)GlcNAc(b1-4)GlcNAc', 0.0187)]
8221	21.8502	779.273	-2	{'Hex': 7, 'HexNAc': 2}	779.27	[('Man(a1-2)Man(a1-2)Man(a1-3)[Man(a1-3)[Man(a1-6)]Man(a1-6)]Man(b1-4)GlcNAc(b1-4)GlcNAc', 0.9982)]
8227	21.8762	779.273	-2	{'Hex': 7, 'HexNAc': 2}	779.27	[('Man(a1-2)Man(a1-6)[Man(a1-3)]Man(a1-6)[Man(a1-2)Man(a1-3)]Man(b1-4)GlcNAc(b1-4)GlcNAc', 0.9154), ('Man(a1-2)Man(a1-2)Man(a1-3)[Man(a1-3)[Man(a1-6)]Man(a1-6)]Man(b1-4)GlcNAc(b1-4)GlcNAc', 0.0709), ('Man(a1-2)Man(a1-?)[Man(a1-?)]Man(a1-6)[Man(a1-2)Man(a1-3)]Man(b1-4)GlcNAc(b1-4)GlcNAc', 0.0121)]
8246	21.949	1559.55	-1	{'Hex': 7, 'HexNAc': 2}	1559.55	[('Man(a1-2)Man(a1-2)Man(a1-3)[Man(a1-3)[Man(a1-6)]Man(a1-6)]Man(b1-4)GlcNAc(b1-4)GlcNAc', 0.9991)]
8255	21.9813	779.273	-2	{'Hex': 7, 'HexNAc': 2}	779.27	[('Man(a1-2)Man(a1-2)Man(a1-3)[Man(a1-3)[Man(a1-6)]Man(a1-6)]Man(b1-4)GlcNAc(b1-4)GlcNAc', 0.9973)]
8259	21.9984	1559.55	-1	{'Hex': 7, 'HexNAc': 2}	1559.55	[('Man(a1-2)Man(a1-2)Man(a1-3)[Man(a1-3)[Man(a1-6)]Man(a1-6)]Man(b1-4)GlcNAc(b1-4)GlcNAc', 0.9919)]
8273	22.0483	779.273	-2	{'Hex': 7, 'HexNAc': 2}	779.27	[('Man(a1-2)Man(a1-2)Man(a1-3)[Man(a1-3)[Man(a1-6)]Man(a1-6)]Man(b1-4)GlcNAc(b1-4)GlcNAc', 0.9882), ('Man(a1-2)Man(a1-6)[Man(a1-3)]Man(a1-6)[Man(a1-2)Man(a1-3)]Man(b1-4)GlcNAc(b1-4)GlcNAc', 0.0111)]
8281	22.0777	832.815	-2	{'Hex': 3, 'HexNAc': 5, 'dHex': 1}	832.812	[('GlcNAc(b1-2)[GlcNAc(b1-?)]Man(a1-?)[GlcNAc(b1-2)Man(a1-?)]Man(b1-4)GlcNAc(b1-4)[Fuc(a1-6)]GlcNAc', 0.993)]
8284	22.0881	779.273	-2	{'Hex': 7, 'HexNAc': 2}	779.27	[('Man(a1-2)Man(a1-6)[Man(a1-3)]Man(a1-6)[Man(a1-2)Man(a1-3)]Man(b1-4)GlcNAc(b1-4)GlcNAc', 0.998)]
8291	22.1136	779.273	-2	{'Hex': 7, 'HexNAc': 2}	779.27	[('Man(a1-2)Man(a1-2)Man(a1-3)[Man(a1-3)[Man(a1-6)]Man(a1-6)]Man(b1-4)GlcNAc(b1-4)GlcNAc', 0.7877), ('Man(a1-2)Man(a1-6)[Man(a1-3)]Man(a1-6)[Man(a1-2)Man(a1-3)]Man(b1-4)GlcNAc(b1-4)GlcNAc', 0.2099)]
8303	22.1573	860.3	-2	{'Hex': 8, 'HexNAc': 2}	860.296	[('Man(a1-2)Man(a1-3)[Man(a1-2)Man(a1-6)]Man(a1-6)[Man(a1-2)Man(a1-3)]Man(b1-4)GlcNAc(b1-4)GlcNAc', 0.8782), ('Man(a1-2)Man(a1-2)Man(a1-3)[Man(a1-2)Man(a1-?)[Man(a1-?)]Man(a1-6)]Man(b1-4)GlcNAc(b1-4)GlcNAc', 0.0124)]
8309	22.1791	779.273	-2	{'Hex': 7, 'HexNAc': 2}	779.27	[('Man(a1-2)Man(a1-2)Man(a1-3)[Man(a1-3)[Man(a1-6)]Man(a1-6)]Man(b1-4)GlcNAc(b1-4)GlcNAc', 0.9584), ('Man(a1-2)Man(a1-6)[Man(a1-3)]Man(a1-6)[Man(a1-2)Man(a1-3)]Man(b1-4)GlcNAc(b1-4)GlcNAc', 0.0394)]
8327	22.2455	779.273	-2	{'Hex': 7, 'HexNAc': 2}	779.27	[('Man(a1-2)Man(a1-2)Man(a1-3)[Man(a1-3)[Man(a1-6)]Man(a1-6)]Man(b1-4)GlcNAc(b1-4)GlcNAc', 0.9684), ('Man(a1-2)Man(a1-6)[Man(a1-3)]Man(a1-6)[Man(a1-2)Man(a1-3)]Man(b1-4)GlcNAc(b1-4)GlcNAc', 0.0308)]
8331	22.2589	860.299	-2	{'Hex': 8, 'HexNAc': 2}	860.296	[('Man(a1-2)Man(a1-3)[Man(a1-2)Man(a1-6)]Man(a1-6)[Man(a1-2)Man(a1-3)]Man(b1-4)GlcNAc(b1-4)GlcNAc', 0.0835)]
8337	22.2794	1721.61	-1	{'Hex': 8, 'HexNAc': 2}	1721.6	[('Man(a1-2)Man(a1-3)[Man(a1-2)Man(a1-6)]Man(a1-6)[Man(a1-2)Man(a1-3)]Man(b1-4)GlcNAc(b1-4)GlcNAc', 0.2877), ('Man(a1-2)Man(a1-2)Man(a1-3)[Man(a1-2)Man(a1-?)[Man(a1-?)]Man(a1-6)]Man(b1-4)GlcNAc(b1-4)GlcNAc', 0.0135)]
8342	22.2979	1721.61	-1	{'Hex': 8, 'HexNAc': 2}	1721.6	[('Man(a1-2)Man(a1-3)[Man(a1-2)Man(a1-6)]Man(a1-6)[Man(a1-2)Man(a1-3)]Man(b1-4)GlcNAc(b1-4)GlcNAc', 0.2647), ('Man(a1-2)Man(a1-2)Man(a1-3)[Man(a1-2)Man(a1-?)[Man(a1-?)]Man(a1-6)]Man(b1-4)GlcNAc(b1-4)GlcNAc', 0.2609)]
8347	22.3133	779.272	-2	{'Hex': 7, 'HexNAc': 2}	779.27	[('Man(a1-2)Man(a1-2)Man(a1-3)[Man(a1-3)[Man(a1-6)]Man(a1-6)]Man(b1-4)GlcNAc(b1-4)GlcNAc', 0.8954), ('Man(a1-2)Man(a1-6)[Man(a1-3)]Man(a1-6)[Man(a1-2)Man(a1-3)]Man(b1-4)GlcNAc(b1-4)GlcNAc', 0.1034)]
8356	22.3452	1721.61	-1	{'Hex': 8, 'HexNAc': 2}	1721.6	[('Man(a1-2)Man(a1-2)Man(a1-3)[Man(a1-2)Man(a1-?)[Man(a1-?)]Man(a1-6)]Man(b1-4)GlcNAc(b1-4)GlcNAc', 0.373), ('Man(a1-2)Man(a1-3)[Man(a1-2)Man(a1-6)]Man(a1-6)[Man(a1-2)Man(a1-3)]Man(b1-4)GlcNAc(b1-4)GlcNAc', 0.2556)]
8366	22.3775	779.272	-2	{'Hex': 7, 'HexNAc': 2}	779.27	[('Man(a1-2)Man(a1-2)Man(a1-3)[Man(a1-3)[Man(a1-6)]Man(a1-6)]Man(b1-4)GlcNAc(b1-4)GlcNAc', 0.9749), ('Man(a1-2)Man(a1-6)[Man(a1-3)]Man(a1-6)[Man(a1-2)Man(a1-3)]Man(b1-4)GlcNAc(b1-4)GlcNAc', 0.0236)]
8371	22.3898	860.304	-2	{'Hex': 8, 'HexNAc': 2}	860.296	[('Man(a1-2)Man(a1-3)[Man(a1-2)Man(a1-6)]Man(a1-6)[Man(a1-2)Man(a1-3)]Man(b1-4)GlcNAc(b1-4)GlcNAc', 0.9559), ('Man(a1-2)Man(a1-2)Man(a1-3)[Man(a1-2)Man(a1-?)[Man(a1-?)]Man(a1-6)]Man(b1-4)GlcNAc(b1-4)GlcNAc', 0.036)]
8392	22.4501	941.324	-2	{'Hex': 9, 'HexNAc': 2}	941.323	[('Man(a1-2)Man(a1-2)Man(a1-3)[Man(a1-2)Man(a1-3)[Man(a1-2)Man(a1-6)]Man(a1-6)]Man(b1-4)GlcNAc(b1-4)GlcNAc', 1.0)]
8414	22.5125	941.326	-2	{'Hex': 9, 'HexNAc': 2}	941.323	[('Man(a1-2)Man(a1-2)Man(a1-3)[Man(a1-2)Man(a1-3)[Man(a1-2)Man(a1-6)]Man(a1-6)]Man(b1-4)GlcNAc(b1-4)GlcNAc', 1.0)]
8416	22.5188	1721.61	-1	{'Hex': 8, 'HexNAc': 2}	1721.6	[('Man(a1-2)Man(a1-3)[Man(a1-2)Man(a1-6)]Man(a1-6)[Man(a1-2)Man(a1-3)]Man(b1-4)GlcNAc(b1-4)GlcNAc', 0.6759), ('Man(a1-2)Man(a1-2)Man(a1-3)[Man(a1-2)Man(a1-?)[Man(a1-?)]Man(a1-6)]Man(b1-4)GlcNAc(b1-4)GlcNAc', 0.0168)]
8419	22.5243	941.326	-2	{'Hex': 9, 'HexNAc': 2}	941.323	[('Man(a1-2)Man(a1-2)Man(a1-3)[Man(a1-2)Man(a1-3)[Man(a1-2)Man(a1-6)]Man(a1-6)]Man(b1-4)GlcNAc(b1-4)GlcNAc', 1.0)]
8422	22.5326	1721.61	-1	{'Hex': 8, 'HexNAc': 2}	1721.6	[('Man(a1-2)Man(a1-3)[Man(a1-2)Man(a1-6)]Man(a1-6)[Man(a1-2)Man(a1-3)]Man(b1-4)GlcNAc(b1-4)GlcNAc', 0.44), ('Man(a1-2)Man(a1-2)Man(a1-3)[Man(a1-2)Man(a1-?)[Man(a1-?)]Man(a1-6)]Man(b1-4)GlcNAc(b1-4)GlcNAc', 0.276)]
8430	22.5588	779.273	-2	{'Hex': 7, 'HexNAc': 2}	779.27	[('Man(a1-2)Man(a1-2)Man(a1-3)[Man(a1-3)[Man(a1-6)]Man(a1-6)]Man(b1-4)GlcNAc(b1-4)GlcNAc', 0.9846)]
8436	22.572	860.304	-2	{'Hex': 8, 'HexNAc': 2}	860.296	[('Man(a1-2)Man(a1-3)[Man(a1-2)Man(a1-6)]Man(a1-6)[Man(a1-2)Man(a1-3)]Man(b1-4)GlcNAc(b1-4)GlcNAc', 0.6165), ('Man(a1-2)Man(a1-2)Man(a1-3)[Man(a1-2)Man(a1-?)[Man(a1-?)]Man(a1-6)]Man(b1-4)GlcNAc(b1-4)GlcNAc', 0.0128)]
8443	22.5926	779.272	-2	{'Hex': 7, 'HexNAc': 2}	779.27	[('Man(a1-2)Man(a1-2)Man(a1-3)[Man(a1-3)[Man(a1-6)]Man(a1-6)]Man(b1-4)GlcNAc(b1-4)GlcNAc', 0.997)]
8449	22.6078	941.326	-2	{'Hex': 9, 'HexNAc': 2}	941.323	[('Man(a1-2)Man(a1-2)Man(a1-3)[Man(a1-2)Man(a1-3)[Man(a1-2)Man(a1-6)]Man(a1-6)]Man(b1-4)GlcNAc(b1-4)GlcNAc', 1.0)]
8450	22.6113	698.246	-2	{'Hex': 6, 'HexNAc': 2}	698.244	[('Man(a1-2)Man(a1-3)[Man(a1-3)[Man(a1-6)]Man(a1-6)]Man(b1-4)GlcNAc(b1-4)GlcNAc', 0.8962), ('Man(a1-2)Man(a1-6)[Man(a1-3)]Man(a1-6)[Man(a1-3)]Man(b1-4)GlcNAc(b1-4)GlcNAc', 0.0958)]
8455	22.6274	1721.61	-1	{'Hex': 8, 'HexNAc': 2}	1721.6	[('Man(a1-2)Man(a1-2)Man(a1-3)[Man(a1-2)Man(a1-?)[Man(a1-?)]Man(a1-6)]Man(b1-4)GlcNAc(b1-4)GlcNAc', 0.571), ('Man(a1-2)Man(a1-3)[Man(a1-2)Man(a1-6)]Man(a1-6)[Man(a1-2)Man(a1-3)]Man(b1-4)GlcNAc(b1-4)GlcNAc', 0.1007)]
8460	22.6376	941.328	-2	{'Hex': 9, 'HexNAc': 2}	941.323	[('Man(a1-2)Man(a1-2)Man(a1-3)[Man(a1-2)Man(a1-3)[Man(a1-2)Man(a1-6)]Man(a1-6)]Man(b1-4)GlcNAc(b1-4)GlcNAc', 1.0)]
8478	22.6824	860.302	-2	{'Hex': 8, 'HexNAc': 2}	860.296	[('Man(a1-2)Man(a1-3)[Man(a1-2)Man(a1-6)]Man(a1-6)[Man(a1-2)Man(a1-3)]Man(b1-4)GlcNAc(b1-4)GlcNAc', 0.71), ('Man(a1-2)Man(a1-2)Man(a1-3)[Man(a1-2)Man(a1-?)[Man(a1-?)]Man(a1-6)]Man(b1-4)GlcNAc(b1-4)GlcNAc', 0.0538)]
8479	22.6834	698.246	-2	{'Hex': 6, 'HexNAc': 2}	698.244	[('Man(a1-2)Man(a1-3)[Man(a1-3)[Man(a1-6)]Man(a1-6)]Man(b1-4)GlcNAc(b1-4)GlcNAc', 0.9999)]
8481	22.6909	1397.5	-1	{'Hex': 6, 'HexNAc': 2}	1397.49	[('Man(a1-2)Man(a1-3)[Man(a1-3)[Man(a1-6)]Man(a1-6)]Man(b1-4)GlcNAc(b1-4)GlcNAc', 0.9862), ('Man(a1-2)Man(a1-6)[Man(a1-3)]Man(a1-6)[Man(a1-3)]Man(b1-4)GlcNAc(b1-4)GlcNAc', 0.0115)]
8484	22.7001	941.33	-2	{'Hex': 9, 'HexNAc': 2}	941.323	[('Man(a1-2)Man(a1-2)Man(a1-3)[Man(a1-2)Man(a1-3)[Man(a1-2)Man(a1-6)]Man(a1-6)]Man(b1-4)GlcNAc(b1-4)GlcNAc', 1.0)]
8496	22.7216	1397.5	-1	{'Hex': 6, 'HexNAc': 2}	1397.49	[('Man(a1-2)Man(a1-3)[Man(a1-3)[Man(a1-6)]Man(a1-6)]Man(b1-4)GlcNAc(b1-4)GlcNAc', 0.9883), ('Man(a1-2)Man(a1-6)[Man(a1-3)]Man(a1-6)[Man(a1-3)]Man(b1-4)GlcNAc(b1-4)GlcNAc', 0.0112)]
8515	22.767	860.3	-2	{'Hex': 8, 'HexNAc': 2}	860.296	[('Man(a1-2)Man(a1-3)[Man(a1-2)Man(a1-6)]Man(a1-6)[Man(a1-2)Man(a1-3)]Man(b1-4)GlcNAc(b1-4)GlcNAc', 0.0262)]
8525	22.7845	860.3	-2	{'Hex': 8, 'HexNAc': 2}	860.296	[('Man(a1-2)Man(a1-3)[Man(a1-2)Man(a1-6)]Man(a1-6)[Man(a1-2)Man(a1-3)]Man(b1-4)GlcNAc(b1-4)GlcNAc', 0.721), ('Man(a1-2)Man(a1-2)Man(a1-3)[Man(a1-2)Man(a1-?)[Man(a1-?)]Man(a1-6)]Man(b1-4)GlcNAc(b1-4)GlcNAc', 0.2231)]
8531	22.7978	698.247	-2	{'Hex': 6, 'HexNAc': 2}	698.244	[('Man(a1-2)Man(a1-3)[Man(a1-3)[Man(a1-6)]Man(a1-6)]Man(b1-4)GlcNAc(b1-4)GlcNAc', 0.9998)]
8533	22.8037	1397.5	-1	{'Hex': 6, 'HexNAc': 2}	1397.49	[('Man(a1-2)Man(a1-3)[Man(a1-3)[Man(a1-6)]Man(a1-6)]Man(b1-4)GlcNAc(b1-4)GlcNAc', 0.9979)]
8542	22.8318	941.331	-2	{'Hex': 9, 'HexNAc': 2}	941.323	[('Man(a1-2)Man(a1-2)Man(a1-3)[Man(a1-2)Man(a1-3)[Man(a1-2)Man(a1-6)]Man(a1-6)]Man(b1-4)GlcNAc(b1-4)GlcNAc', 1.0)]
8543	22.8328	698.246	-2	{'Hex': 6, 'HexNAc': 2}	698.244	[('Man(a1-2)Man(a1-3)[Man(a1-3)[Man(a1-6)]Man(a1-6)]Man(b1-4)GlcNAc(b1-4)GlcNAc', 0.9995)]
8553	22.8476	941.331	-2	{'Hex': 9, 'HexNAc': 2}	941.323	[('Man(a1-2)Man(a1-2)Man(a1-3)[Man(a1-2)Man(a1-3)[Man(a1-2)Man(a1-6)]Man(a1-6)]Man(b1-4)GlcNAc(b1-4)GlcNAc', 1.0)]
8571	22.8991	941.33	-2	{'Hex': 9, 'HexNAc': 2}	941.323	[('Man(a1-2)Man(a1-2)Man(a1-3)[Man(a1-2)Man(a1-3)[Man(a1-2)Man(a1-6)]Man(a1-6)]Man(b1-4)GlcNAc(b1-4)GlcNAc', 1.0)]
8572	22.9001	698.247	-2	{'Hex': 6, 'HexNAc': 2}	698.244	[('Man(a1-2)Man(a1-3)[Man(a1-3)[Man(a1-6)]Man(a1-6)]Man(b1-4)GlcNAc(b1-4)GlcNAc', 0.9932)]
8575	22.9038	1397.5	-1	{'Hex': 6, 'HexNAc': 2}	1397.49	[('Man(a1-2)Man(a1-3)[Man(a1-3)[Man(a1-6)]Man(a1-6)]Man(b1-4)GlcNAc(b1-4)GlcNAc', 0.9698), ('Man(a1-2)Man(a1-6)[Man(a1-3)]Man(a1-6)[Man(a1-3)]Man(b1-4)GlcNAc(b1-4)GlcNAc', 0.0274)]
8600	22.965	941.328	-2	{'Hex': 9, 'HexNAc': 2}	941.323	[('Man(a1-2)Man(a1-2)Man(a1-3)[Man(a1-2)Man(a1-3)[Man(a1-2)Man(a1-6)]Man(a1-6)]Man(b1-4)GlcNAc(b1-4)GlcNAc', 1.0)]
8604	22.9732	698.247	-2	{'Hex': 6, 'HexNAc': 2}	698.244	[('Man(a1-2)Man(a1-3)[Man(a1-3)[Man(a1-6)]Man(a1-6)]Man(b1-4)GlcNAc(b1-4)GlcNAc', 0.996)]
8606	22.9754	941.328	-2	{'Hex': 9, 'HexNAc': 2}	941.323	[('Man(a1-2)Man(a1-2)Man(a1-3)[Man(a1-2)Man(a1-3)[Man(a1-2)Man(a1-6)]Man(a1-6)]Man(b1-4)GlcNAc(b1-4)GlcNAc', 1.0)]
8607	22.9767	1397.5	-1	{'Hex': 6, 'HexNAc': 2}	1397.49	[('Man(a1-2)Man(a1-3)[Man(a1-3)[Man(a1-6)]Man(a1-6)]Man(b1-4)GlcNAc(b1-4)GlcNAc', 0.7266), ('Man(a1-2)Man(a1-6)[Man(a1-3)]Man(a1-6)[Man(a1-3)]Man(b1-4)GlcNAc(b1-4)GlcNAc', 0.2714)]
8628	23.0311	698.247	-2	{'Hex': 6, 'HexNAc': 2}	698.244	[('Man(a1-2)Man(a1-3)[Man(a1-3)[Man(a1-6)]Man(a1-6)]Man(b1-4)GlcNAc(b1-4)GlcNAc', 0.9998)]
8629	23.0324	941.327	-2	{'Hex': 9, 'HexNAc': 2}	941.323	[('Man(a1-2)Man(a1-2)Man(a1-3)[Man(a1-2)Man(a1-3)[Man(a1-2)Man(a1-6)]Man(a1-6)]Man(b1-4)GlcNAc(b1-4)GlcNAc', 1.0)]
8632	23.0367	698.247	-2	{'Hex': 6, 'HexNAc': 2}	698.244	[('Man(a1-2)Man(a1-3)[Man(a1-3)[Man(a1-6)]Man(a1-6)]Man(b1-4)GlcNAc(b1-4)GlcNAc', 0.9999)]
8640	23.0558	1397.5	-1	{'Hex': 6, 'HexNAc': 2}	1397.49	[('Man(a1-2)Man(a1-3)[Man(a1-3)[Man(a1-6)]Man(a1-6)]Man(b1-4)GlcNAc(b1-4)GlcNAc', 0.9969)]
8651	23.0904	941.327	-2	{'Hex': 9, 'HexNAc': 2}	941.323	[('Man(a1-2)Man(a1-2)Man(a1-3)[Man(a1-2)Man(a1-3)[Man(a1-2)Man(a1-6)]Man(a1-6)]Man(b1-4)GlcNAc(b1-4)GlcNAc', 1.0)]
8657	23.1074	1397.5	-1	{'Hex': 6, 'HexNAc': 2}	1397.49	[('Man(a1-2)Man(a1-3)[Man(a1-3)[Man(a1-6)]Man(a1-6)]Man(b1-4)GlcNAc(b1-4)GlcNAc', 0.98), ('Man(a1-2)Man(a1-6)[Man(a1-3)]Man(a1-6)[Man(a1-3)]Man(b1-4)GlcNAc(b1-4)GlcNAc', 0.0162)]
8674	23.1649	941.326	-2	{'Hex': 9, 'HexNAc': 2}	941.323	[('Man(a1-2)Man(a1-2)Man(a1-3)[Man(a1-2)Man(a1-3)[Man(a1-2)Man(a1-6)]Man(a1-6)]Man(b1-4)GlcNAc(b1-4)GlcNAc', 1.0)]
8676	23.1713	860.299	-2	{'Hex': 8, 'HexNAc': 2}	860.296	[('Man(a1-2)Man(a1-3)[Man(a1-2)Man(a1-6)]Man(a1-6)[Man(a1-2)Man(a1-3)]Man(b1-4)GlcNAc(b1-4)GlcNAc', 0.0104)]
8694	23.2316	698.245	-2	{'Hex': 6, 'HexNAc': 2}	698.244	[('Man(a1-2)Man(a1-3)[Man(a1-3)[Man(a1-6)]Man(a1-6)]Man(b1-4)GlcNAc(b1-4)GlcNAc', 0.9981)]
8697	23.2404	940.819	-2	{'Hex': 9, 'HexNAc': 2}	941.323	[('Man(a1-2)Man(a1-2)Man(a1-3)[Man(a1-2)Man(a1-3)[Man(a1-2)Man(a1-6)]Man(a1-6)]Man(b1-4)GlcNAc(b1-4)GlcNAc', 1.0)]
8701	23.254	1397.5	-1	{'Hex': 6, 'HexNAc': 2}	1397.49	[('Man(a1-2)Man(a1-3)[Man(a1-3)[Man(a1-6)]Man(a1-6)]Man(b1-4)GlcNAc(b1-4)GlcNAc', 0.8651), ('Man(a1-2)Man(a1-6)[Man(a1-3)]Man(a1-6)[Man(a1-3)]Man(b1-4)GlcNAc(b1-4)GlcNAc', 0.1324)]
8705	23.268	779.272	-2	{'Hex': 7, 'HexNAc': 2}	779.27	[('Man(a1-2)Man(a1-2)Man(a1-3)[Man(a1-3)[Man(a1-6)]Man(a1-6)]Man(b1-4)GlcNAc(b1-4)GlcNAc', 0.9974)]
8706	23.2706	698.245	-2	{'Hex': 6, 'HexNAc': 2}	698.244	[('Man(a1-2)Man(a1-3)[Man(a1-3)[Man(a1-6)]Man(a1-6)]Man(b1-4)GlcNAc(b1-4)GlcNAc', 0.9997)]
8714	23.2986	698.246	-2	{'Hex': 6, 'HexNAc': 2}	698.244	[('Man(a1-2)Man(a1-3)[Man(a1-3)[Man(a1-6)]Man(a1-6)]Man(b1-4)GlcNAc(b1-4)GlcNAc', 0.9997)]
8718	23.3125	1397.5	-1	{'Hex': 6, 'HexNAc': 2}	1397.49	[('Man(a1-2)Man(a1-3)[Man(a1-3)[Man(a1-6)]Man(a1-6)]Man(b1-4)GlcNAc(b1-4)GlcNAc', 0.9945)]
8732	23.3621	941.325	-2	{'Hex': 9, 'HexNAc': 2}	941.323	[('Man(a1-2)Man(a1-2)Man(a1-3)[Man(a1-2)Man(a1-3)[Man(a1-2)Man(a1-6)]Man(a1-6)]Man(b1-4)GlcNAc(b1-4)GlcNAc', 1.0)]
8733	23.3672	860.299	-2	{'Hex': 8, 'HexNAc': 2}	860.296	[('Man(a1-2)Man(a1-2)Man(a1-3)[Man(a1-2)Man(a1-?)[Man(a1-?)]Man(a1-6)]Man(b1-4)GlcNAc(b1-4)GlcNAc', 0.1014)]
8735	23.3747	779.272	-2	{'Hex': 7, 'HexNAc': 2}	779.27	[('Man(a1-2)Man(a1-2)Man(a1-3)[Man(a1-3)[Man(a1-6)]Man(a1-6)]Man(b1-4)GlcNAc(b1-4)GlcNAc', 0.9991)]
8741	23.3956	1559.55	-1	{'Hex': 7, 'HexNAc': 2}	1559.55	[('Man(a1-2)Man(a1-2)Man(a1-3)[Man(a1-3)[Man(a1-6)]Man(a1-6)]Man(b1-4)GlcNAc(b1-4)GlcNAc', 0.9968)]
8750	23.4281	698.246	-2	{'Hex': 6, 'HexNAc': 2}	698.244	[('Man(a1-2)Man(a1-3)[Man(a1-3)[Man(a1-6)]Man(a1-6)]Man(b1-4)GlcNAc(b1-4)GlcNAc', 0.9999)]
8754	23.4452	1559.55	-1	{'Hex': 7, 'HexNAc': 2}	1559.55	[('Man(a1-2)Man(a1-2)Man(a1-3)[Man(a1-3)[Man(a1-6)]Man(a1-6)]Man(b1-4)GlcNAc(b1-4)GlcNAc', 0.9967)]
8761	23.4697	779.273	-2	{'Hex': 7, 'HexNAc': 2}	779.27	[('Man(a1-2)Man(a1-2)Man(a1-3)[Man(a1-3)[Man(a1-6)]Man(a1-6)]Man(b1-4)GlcNAc(b1-4)GlcNAc', 0.8788), ('Man(a1-2)Man(a1-6)[Man(a1-3)]Man(a1-6)[Man(a1-2)Man(a1-3)]Man(b1-4)GlcNAc(b1-4)GlcNAc', 0.1181)]
8766	23.4854	940.82	-2	{'Hex': 9, 'HexNAc': 2}	941.323	[('Man(a1-2)Man(a1-2)Man(a1-3)[Man(a1-2)Man(a1-3)[Man(a1-2)Man(a1-6)]Man(a1-6)]Man(b1-4)GlcNAc(b1-4)GlcNAc', 1.0)]
8768	23.4955	779.273	-2	{'Hex': 7, 'HexNAc': 2}	779.27	[('Man(a1-2)Man(a1-2)Man(a1-3)[Man(a1-3)[Man(a1-6)]Man(a1-6)]Man(b1-4)GlcNAc(b1-4)GlcNAc', 0.9996)]
8770	23.501	779.273	-2	{'Hex': 7, 'HexNAc': 2}	779.27	[('Man(a1-2)Man(a1-2)Man(a1-3)[Man(a1-3)[Man(a1-6)]Man(a1-6)]Man(b1-4)GlcNAc(b1-4)GlcNAc', 0.9998)]
8772	23.5094	698.246	-2	{'Hex': 6, 'HexNAc': 2}	698.244	[('Man(a1-2)Man(a1-3)[Man(a1-3)[Man(a1-6)]Man(a1-6)]Man(b1-4)GlcNAc(b1-4)GlcNAc', 0.9999)]
8781	23.5378	1559.55	-1	{'Hex': 7, 'HexNAc': 2}	1559.55	[('Man(a1-2)Man(a1-2)Man(a1-3)[Man(a1-3)[Man(a1-6)]Man(a1-6)]Man(b1-4)GlcNAc(b1-4)GlcNAc', 0.8669), ('Man(a1-2)Man(a1-6)[Man(a1-3)]Man(a1-6)[Man(a1-2)Man(a1-3)]Man(b1-4)GlcNAc(b1-4)GlcNAc', 0.1304)]
8783	23.5482	1397.5	-1	{'Hex': 6, 'HexNAc': 2}	1397.49	[('Man(a1-2)Man(a1-6)[Man(a1-3)]Man(a1-6)[Man(a1-3)]Man(b1-4)GlcNAc(b1-4)GlcNAc', 0.8117), ('Man(a1-2)Man(a1-3)[Man(a1-3)[Man(a1-6)]Man(a1-6)]Man(b1-4)GlcNAc(b1-4)GlcNAc', 0.1869)]
8786	23.559	779.273	-2	{'Hex': 7, 'HexNAc': 2}	779.27	[('Man(a1-2)Man(a1-2)Man(a1-3)[Man(a1-3)[Man(a1-6)]Man(a1-6)]Man(b1-4)GlcNAc(b1-4)GlcNAc', 0.9997)]
8787	23.5635	941.326	-2	{'Hex': 9, 'HexNAc': 2}	941.323	[('Man(a1-2)Man(a1-2)Man(a1-3)[Man(a1-2)Man(a1-3)[Man(a1-2)Man(a1-6)]Man(a1-6)]Man(b1-4)GlcNAc(b1-4)GlcNAc', 1.0)]
8790	23.5777	860.299	-2	{'Hex': 8, 'HexNAc': 2}	860.296	[('Man(a1-2)Man(a1-2)Man(a1-3)[Man(a1-2)Man(a1-?)[Man(a1-?)]Man(a1-6)]Man(b1-4)GlcNAc(b1-4)GlcNAc', 0.2965), ('Man(a1-2)Man(a1-3)[Man(a1-2)Man(a1-6)]Man(a1-6)[Man(a1-2)Man(a1-3)]Man(b1-4)GlcNAc(b1-4)GlcNAc', 0.023)]
8794	23.5917	1397.5	-1	{'Hex': 6, 'HexNAc': 2}	1397.49	[('Man(a1-2)Man(a1-3)[Man(a1-3)[Man(a1-6)]Man(a1-6)]Man(b1-4)GlcNAc(b1-4)GlcNAc', 0.9955)]
8805	23.6388	1559.55	-1	{'Hex': 7, 'HexNAc': 2}	1559.55	[('Man(a1-2)Man(a1-2)Man(a1-3)[Man(a1-3)[Man(a1-6)]Man(a1-6)]Man(b1-4)GlcNAc(b1-4)GlcNAc', 0.9994)]
8819	23.689	779.273	-2	{'Hex': 7, 'HexNAc': 2}	779.27	[('Man(a1-2)Man(a1-2)Man(a1-3)[Man(a1-3)[Man(a1-6)]Man(a1-6)]Man(b1-4)GlcNAc(b1-4)GlcNAc', 0.9998)]
8820	23.6922	779.273	-2	{'Hex': 7, 'HexNAc': 2}	779.27	[('Man(a1-2)Man(a1-2)Man(a1-3)[Man(a1-3)[Man(a1-6)]Man(a1-6)]Man(b1-4)GlcNAc(b1-4)GlcNAc', 0.983), ('Man(a1-2)Man(a1-6)[Man(a1-3)]Man(a1-6)[Man(a1-2)Man(a1-3)]Man(b1-4)GlcNAc(b1-4)GlcNAc', 0.0145)]
8826	23.7143	1559.55	-1	{'Hex': 7, 'HexNAc': 2}	1559.55	[('Man(a1-2)Man(a1-2)Man(a1-3)[Man(a1-3)[Man(a1-6)]Man(a1-6)]Man(b1-4)GlcNAc(b1-4)GlcNAc', 0.9984)]
8837	23.7543	779.273	-2	{'Hex': 7, 'HexNAc': 2}	779.27	[('Man(a1-2)Man(a1-2)Man(a1-3)[Man(a1-3)[Man(a1-6)]Man(a1-6)]Man(b1-4)GlcNAc(b1-4)GlcNAc', 0.9989)]
8838	23.7598	941.326	-2	{'Hex': 9, 'HexNAc': 2}	941.323	[('Man(a1-2)Man(a1-2)Man(a1-3)[Man(a1-2)Man(a1-3)[Man(a1-2)Man(a1-6)]Man(a1-6)]Man(b1-4)GlcNAc(b1-4)GlcNAc', 1.0)]
8847	23.7933	1559.55	-1	{'Hex': 7, 'HexNAc': 2}	1559.55	[('Man(a1-2)Man(a1-2)Man(a1-3)[Man(a1-3)[Man(a1-6)]Man(a1-6)]Man(b1-4)GlcNAc(b1-4)GlcNAc', 0.9976)]
8848	23.7968	779.273	-2	{'Hex': 7, 'HexNAc': 2}	779.27	[('Man(a1-2)Man(a1-2)Man(a1-3)[Man(a1-3)[Man(a1-6)]Man(a1-6)]Man(b1-4)GlcNAc(b1-4)GlcNAc', 0.9977)]
8856	23.8318	1559.55	-1	{'Hex': 7, 'HexNAc': 2}	1559.55	[('Man(a1-2)Man(a1-2)Man(a1-3)[Man(a1-3)[Man(a1-6)]Man(a1-6)]Man(b1-4)GlcNAc(b1-4)GlcNAc', 0.9991)]
8859	23.8422	860.299	-2	{'Hex': 8, 'HexNAc': 2}	860.296	[('Man(a1-2)Man(a1-2)Man(a1-3)[Man(a1-2)Man(a1-?)[Man(a1-?)]Man(a1-6)]Man(b1-4)GlcNAc(b1-4)GlcNAc', 0.1129)]
8868	23.871	1397.5	-1	{'Hex': 6, 'HexNAc': 2}	1397.49	[('Man(a1-2)Man(a1-3)[Man(a1-3)[Man(a1-6)]Man(a1-6)]Man(b1-4)GlcNAc(b1-4)GlcNAc', 0.9767), ('Man(a1-2)Man(a1-6)[Man(a1-3)]Man(a1-6)[Man(a1-3)]Man(b1-4)GlcNAc(b1-4)GlcNAc', 0.0229)]
8871	23.8852	779.273	-2	{'Hex': 7, 'HexNAc': 2}	779.27	[('Man(a1-2)Man(a1-2)Man(a1-3)[Man(a1-3)[Man(a1-6)]Man(a1-6)]Man(b1-4)GlcNAc(b1-4)GlcNAc', 0.9863), ('Man(a1-2)Man(a1-6)[Man(a1-3)]Man(a1-6)[Man(a1-2)Man(a1-3)]Man(b1-4)GlcNAc(b1-4)GlcNAc', 0.0129)]
8875	23.9048	779.273	-2	{'Hex': 7, 'HexNAc': 2}	779.27	[('Man(a1-2)Man(a1-2)Man(a1-3)[Man(a1-3)[Man(a1-6)]Man(a1-6)]Man(b1-4)GlcNAc(b1-4)GlcNAc', 0.9997)]
8888	23.9513	779.272	-2	{'Hex': 7, 'HexNAc': 2}	779.27	[('Man(a1-2)Man(a1-2)Man(a1-3)[Man(a1-3)[Man(a1-6)]Man(a1-6)]Man(b1-4)GlcNAc(b1-4)GlcNAc', 0.9948)]
8889	23.9582	941.326	-2	{'Hex': 9, 'HexNAc': 2}	941.323	[('Man(a1-2)Man(a1-2)Man(a1-3)[Man(a1-2)Man(a1-3)[Man(a1-2)Man(a1-6)]Man(a1-6)]Man(b1-4)GlcNAc(b1-4)GlcNAc', 1.0)]
8898	23.9918	1559.55	-1	{'Hex': 7, 'HexNAc': 2}	1559.55	[('Man(a1-2)Man(a1-2)Man(a1-3)[Man(a1-3)[Man(a1-6)]Man(a1-6)]Man(b1-4)GlcNAc(b1-4)GlcNAc', 0.9804), ('Man(a1-2)Man(a1-6)[Man(a1-3)]Man(a1-6)[Man(a1-2)Man(a1-3)]Man(b1-4)GlcNAc(b1-4)GlcNAc', 0.0187)]
8909	24.0368	1559.55	-1	{'Hex': 7, 'HexNAc': 2}	1559.55	[('Man(a1-2)Man(a1-2)Man(a1-3)[Man(a1-3)[Man(a1-6)]Man(a1-6)]Man(b1-4)GlcNAc(b1-4)GlcNAc', 0.9994)]
8923	24.0905	779.273	-2	{'Hex': 7, 'HexNAc': 2}	779.27	[('Man(a1-2)Man(a1-?)[Man(a1-?)]Man(a1-6)[Man(a1-2)Man(a1-3)]Man(b1-4)GlcNAc(b1-4)GlcNAc', 0.3955), ('Man(a1-2)Man(a1-2)Man(a1-3)[Man(a1-3)[Man(a1-6)]Man(a1-6)]Man(b1-4)GlcNAc(b1-4)GlcNAc', 0.3787), ('Man(a1-2)Man(a1-6)[Man(a1-3)]Man(a1-6)[Man(a1-2)Man(a1-3)]Man(b1-4)GlcNAc(b1-4)GlcNAc', 0.1985)]
8940	24.1565	941.326	-2	{'Hex': 9, 'HexNAc': 2}	941.323	[('Man(a1-2)Man(a1-2)Man(a1-3)[Man(a1-2)Man(a1-3)[Man(a1-2)Man(a1-6)]Man(a1-6)]Man(b1-4)GlcNAc(b1-4)GlcNAc', 1.0)]
8971	24.2707	860.299	-2	{'Hex': 8, 'HexNAc': 2}	860.296	[('Man(a1-2)Man(a1-3)[Man(a1-2)Man(a1-6)]Man(a1-6)[Man(a1-2)Man(a1-3)]Man(b1-4)GlcNAc(b1-4)GlcNAc', 0.1396)]
8974	24.2888	860.299	-2	{'Hex': 8, 'HexNAc': 2}	860.296	[('Man(a1-2)Man(a1-2)Man(a1-3)[Man(a1-2)Man(a1-?)[Man(a1-?)]Man(a1-6)]Man(b1-4)GlcNAc(b1-4)GlcNAc', 0.0294)]
8975	24.2943	779.273	-2	{'Hex': 7, 'HexNAc': 2}	779.27	[('Man(a1-2)Man(a1-2)Man(a1-3)[Man(a1-3)[Man(a1-6)]Man(a1-6)]Man(b1-4)GlcNAc(b1-4)GlcNAc', 0.4731), ('Man(a1-2)Man(a1-6)[Man(a1-3)]Man(a1-6)[Man(a1-2)Man(a1-3)]Man(b1-4)GlcNAc(b1-4)GlcNAc', 0.2953), ('Man(a1-2)Man(a1-?)[Man(a1-?)]Man(a1-6)[Man(a1-2)Man(a1-3)]Man(b1-4)GlcNAc(b1-4)GlcNAc', 0.2099)]
8993	24.3636	941.326	-2	{'Hex': 9, 'HexNAc': 2}	941.323	[('Man(a1-2)Man(a1-2)Man(a1-3)[Man(a1-2)Man(a1-3)[Man(a1-2)Man(a1-6)]Man(a1-6)]Man(b1-4)GlcNAc(b1-4)GlcNAc', 1.0)]
8995	24.3707	860.299	-2	{'Hex': 8, 'HexNAc': 2}	860.296	[('Man(a1-2)Man(a1-2)Man(a1-3)[Man(a1-2)Man(a1-?)[Man(a1-?)]Man(a1-6)]Man(b1-4)GlcNAc(b1-4)GlcNAc', 0.4144), ('Man(a1-2)Man(a1-3)[Man(a1-2)Man(a1-6)]Man(a1-6)[Man(a1-2)Man(a1-3)]Man(b1-4)GlcNAc(b1-4)GlcNAc', 0.2174)]
9025	24.4866	860.299	-2	{'Hex': 8, 'HexNAc': 2}	860.296	[('Man(a1-2)Man(a1-2)Man(a1-3)[Man(a1-2)Man(a1-?)[Man(a1-?)]Man(a1-6)]Man(b1-4)GlcNAc(b1-4)GlcNAc', 0.0922)]
9034	24.52	779.272	-2	{'Hex': 7, 'HexNAc': 2}	779.27	[('Man(a1-2)Man(a1-?)[Man(a1-?)]Man(a1-6)[Man(a1-2)Man(a1-3)]Man(b1-4)GlcNAc(b1-4)GlcNAc', 0.6446), ('Man(a1-2)Man(a1-6)[Man(a1-3)]Man(a1-6)[Man(a1-2)Man(a1-3)]Man(b1-4)GlcNAc(b1-4)GlcNAc', 0.3474)]
9063	24.6342	941.325	-2	{'Hex': 9, 'HexNAc': 2}	941.323	[('Man(a1-2)Man(a1-2)Man(a1-3)[Man(a1-2)Man(a1-3)[Man(a1-2)Man(a1-6)]Man(a1-6)]Man(b1-4)GlcNAc(b1-4)GlcNAc', 1.0)]
9137	24.919	941.326	-2	{'Hex': 9, 'HexNAc': 2}	941.323	[('Man(a1-2)Man(a1-2)Man(a1-3)[Man(a1-2)Man(a1-3)[Man(a1-2)Man(a1-6)]Man(a1-6)]Man(b1-4)GlcNAc(b1-4)GlcNAc', 1.0)]
9138	24.9201	860.299	-2	{'Hex': 8, 'HexNAc': 2}	860.296	[('Man(a1-2)Man(a1-3)[Man(a1-2)Man(a1-6)]Man(a1-6)[Man(a1-2)Man(a1-3)]Man(b1-4)GlcNAc(b1-4)GlcNAc', 0.1231)]
9184	25.1033	658.245	-2	{'Hex': 3, 'HexNAc': 4}	658.244	[('GlcNAc(b1-2)Man(a1-3)[GlcNAc(b1-2)Man(a1-6)]Man(b1-4)GlcNAc(b1-4)GlcNAc', 0.9995)]
9225	25.2599	658.245	-2	{'Hex': 3, 'HexNAc': 4}	658.244	[('GlcNAc(b1-2)Man(a1-3)[GlcNAc(b1-2)Man(a1-6)]Man(b1-4)GlcNAc(b1-4)GlcNAc', 0.9981)]
9374	25.8381	941.326	-2	{'Hex': 9, 'HexNAc': 2}	941.323	[('Man(a1-2)Man(a1-2)Man(a1-3)[Man(a1-2)Man(a1-3)[Man(a1-2)Man(a1-6)]Man(a1-6)]Man(b1-4)GlcNAc(b1-4)GlcNAc', 1.0)]
9389	25.8967	941.326	-2	{'Hex': 9, 'HexNAc': 2}	941.323	[('Man(a1-2)Man(a1-2)Man(a1-3)[Man(a1-2)Man(a1-3)[Man(a1-2)Man(a1-6)]Man(a1-6)]Man(b1-4)GlcNAc(b1-4)GlcNAc', 1.0)]
9401	25.9453	941.325	-2	{'Hex': 9, 'HexNAc': 2}	941.323	[('Man(a1-2)Man(a1-2)Man(a1-3)[Man(a1-2)Man(a1-3)[Man(a1-2)Man(a1-6)]Man(a1-6)]Man(b1-4)GlcNAc(b1-4)GlcNAc', 1.0)]
9433	26.0679	941.326	-2	{'Hex': 9, 'HexNAc': 2}	941.323	[('Man(a1-2)Man(a1-2)Man(a1-3)[Man(a1-2)Man(a1-3)[Man(a1-2)Man(a1-6)]Man(a1-6)]Man(b1-4)GlcNAc(b1-4)GlcNAc', 1.0)]
9444	26.1088	1022.35	-2	{'Hex': 10, 'HexNAc': 2}	1022.35	[('Glc(a1-3)Man(a1-2)Man(a1-2)Man(a1-3)[Man(a1-2)Man(a1-3)[Man(a1-2)Man(a1-6)]Man(a1-6)]Man(b1-4)GlcNAc(b1-4)GlcNAc', 1.0)]
9452	26.1425	1022.35	-2	{'Hex': 10, 'HexNAc': 2}	1022.35	[('Glc(a1-3)Man(a1-2)Man(a1-2)Man(a1-3)[Man(a1-2)Man(a1-3)[Man(a1-2)Man(a1-6)]Man(a1-6)]Man(b1-4)GlcNAc(b1-4)GlcNAc', 1.0)]
9458	26.1635	941.326	-2	{'Hex': 9, 'HexNAc': 2}	941.323	[('Man(a1-2)Man(a1-2)Man(a1-3)[Man(a1-2)Man(a1-3)[Man(a1-2)Man(a1-6)]Man(a1-6)]Man(b1-4)GlcNAc(b1-4)GlcNAc', 1.0)]
9466	26.1923	1022.35	-2	{'Hex': 10, 'HexNAc': 2}	1022.35	[('Glc(a1-3)Man(a1-2)Man(a1-2)Man(a1-3)[Man(a1-2)Man(a1-3)[Man(a1-2)Man(a1-6)]Man(a1-6)]Man(b1-4)GlcNAc(b1-4)GlcNAc', 1.0)]
9469	26.2083	941.326	-2	{'Hex': 9, 'HexNAc': 2}	941.323	[('Man(a1-2)Man(a1-2)Man(a1-3)[Man(a1-2)Man(a1-3)[Man(a1-2)Man(a1-6)]Man(a1-6)]Man(b1-4)GlcNAc(b1-4)GlcNAc', 1.0)]
9472	26.2187	1073.39	-1	{'Hex': 4, 'HexNAc': 2}	1073.39	[('Man(a1-?)Man(a1-?)[Man(a1-?)]Man(b1-4)GlcNAc(b1-4)GlcNAc', 0.9817)]
9474	26.2257	1022.35	-2	{'Hex': 10, 'HexNAc': 2}	1022.35	[('Glc(a1-3)Man(a1-2)Man(a1-2)Man(a1-3)[Man(a1-2)Man(a1-3)[Man(a1-2)Man(a1-6)]Man(a1-6)]Man(b1-4)GlcNAc(b1-4)GlcNAc', 1.0)]
9487	26.2772	941.326	-2	{'Hex': 9, 'HexNAc': 2}	941.323	[('Man(a1-2)Man(a1-2)Man(a1-3)[Man(a1-2)Man(a1-3)[Man(a1-2)Man(a1-6)]Man(a1-6)]Man(b1-4)GlcNAc(b1-4)GlcNAc', 1.0)]
9500	26.3237	1022.35	-2	{'Hex': 10, 'HexNAc': 2}	1022.35	[('Glc(a1-3)Man(a1-2)Man(a1-2)Man(a1-3)[Man(a1-2)Man(a1-3)[Man(a1-2)Man(a1-6)]Man(a1-6)]Man(b1-4)GlcNAc(b1-4)GlcNAc', 1.0)]
9514	26.378	1022.35	-2	{'Hex': 10, 'HexNAc': 2}	1022.35	[('Glc(a1-3)Man(a1-2)Man(a1-2)Man(a1-3)[Man(a1-2)Man(a1-3)[Man(a1-2)Man(a1-6)]Man(a1-6)]Man(b1-4)GlcNAc(b1-4)GlcNAc', 1.0)]
9517	26.3886	1022.35	-2	{'Hex': 10, 'HexNAc': 2}	1022.35	[('Glc(a1-3)Man(a1-2)Man(a1-2)Man(a1-3)[Man(a1-2)Man(a1-3)[Man(a1-2)Man(a1-6)]Man(a1-6)]Man(b1-4)GlcNAc(b1-4)GlcNAc', 0.9999)]
9534	26.4537	1022.35	-2	{'Hex': 10, 'HexNAc': 2}	1022.35	[('Glc(a1-3)Man(a1-2)Man(a1-2)Man(a1-3)[Man(a1-2)Man(a1-3)[Man(a1-2)Man(a1-6)]Man(a1-6)]Man(b1-4)GlcNAc(b1-4)GlcNAc', 1.0)]
9540	26.4787	1073.39	-1	{'Hex': 4, 'HexNAc': 2}	1073.39	[('Man(a1-?)Man(a1-?)[Man(a1-?)]Man(b1-4)GlcNAc(b1-4)GlcNAc', 0.9331), ('Man(a1-2)Man(a1-6)[Man(a1-3)]Man(b1-4)GlcNAc(b1-4)GlcNAc', 0.0262)]
9551	26.5186	1022.35	-2	{'Hex': 10, 'HexNAc': 2}	1022.35	[('Glc(a1-3)Man(a1-2)Man(a1-2)Man(a1-3)[Man(a1-2)Man(a1-3)[Man(a1-2)Man(a1-6)]Man(a1-6)]Man(b1-4)GlcNAc(b1-4)GlcNAc', 1.0)]
9554	26.5344	1022.35	-2	{'Hex': 10, 'HexNAc': 2}	1022.35	[('Glc(a1-3)Man(a1-2)Man(a1-2)Man(a1-3)[Man(a1-2)Man(a1-3)[Man(a1-2)Man(a1-6)]Man(a1-6)]Man(b1-4)GlcNAc(b1-4)GlcNAc', 1.0)]
9568	26.5842	1022.35	-2	{'Hex': 10, 'HexNAc': 2}	1022.35	[('Glc(a1-3)Man(a1-2)Man(a1-2)Man(a1-3)[Man(a1-2)Man(a1-3)[Man(a1-2)Man(a1-6)]Man(a1-6)]Man(b1-4)GlcNAc(b1-4)GlcNAc', 1.0)]
9571	26.6002	1073.39	-1	{'Hex': 4, 'HexNAc': 2}	1073.39	[('Man(a1-?)Man(a1-?)[Man(a1-?)]Man(b1-4)GlcNAc(b1-4)GlcNAc', 0.9899)]
9587	26.6628	1022.35	-2	{'Hex': 10, 'HexNAc': 2}	1022.35	[('Glc(a1-3)Man(a1-2)Man(a1-2)Man(a1-3)[Man(a1-2)Man(a1-3)[Man(a1-2)Man(a1-6)]Man(a1-6)]Man(b1-4)GlcNAc(b1-4)GlcNAc', 0.9999)]
9602	26.7162	1022.35	-2	{'Hex': 10, 'HexNAc': 2}	1022.35	[('Glc(a1-3)Man(a1-2)Man(a1-2)Man(a1-3)[Man(a1-2)Man(a1-3)[Man(a1-2)Man(a1-6)]Man(a1-6)]Man(b1-4)GlcNAc(b1-4)GlcNAc', 1.0)]
9655	26.9266	1022.35	-2	{'Hex': 10, 'HexNAc': 2}	1022.35	[('Glc(a1-3)Man(a1-2)Man(a1-2)Man(a1-3)[Man(a1-2)Man(a1-3)[Man(a1-2)Man(a1-6)]Man(a1-6)]Man(b1-4)GlcNAc(b1-4)GlcNAc', 1.0)]
9714	27.1515	1022.35	-2	{'Hex': 10, 'HexNAc': 2}	1022.35	[('Glc(a1-3)Man(a1-2)Man(a1-2)Man(a1-3)[Man(a1-2)Man(a1-3)[Man(a1-2)Man(a1-6)]Man(a1-6)]Man(b1-4)GlcNAc(b1-4)GlcNAc', 0.9999)]
9730	27.2151	718.759	-2	{'Hex': 5, 'HexNAc': 3}	718.757	[('GlcNAc(b1-2)Man(a1-3)[Man(a1-3)[Man(a1-6)]Man(a1-6)]Man(b1-4)GlcNAc(b1-4)GlcNAc', 0.3925)]
9751	27.2959	1438.53	-1	{'Hex': 5, 'HexNAc': 3}	1438.52	[('GlcNAc(b1-2)Man(a1-3)[Man(a1-3)[Man(a1-6)]Man(a1-6)]Man(b1-4)GlcNAc(b1-4)GlcNAc', 0.5008)]
9759	27.3298	718.759	-2	{'Hex': 5, 'HexNAc': 3}	718.757	[('GlcNAc(b1-2)Man(a1-3)[Man(a1-3)[Man(a1-6)]Man(a1-6)]Man(b1-4)GlcNAc(b1-4)GlcNAc', 0.0602)]
9800	27.4861	1397.5	-1	{'Hex': 6, 'HexNAc': 2}	1397.49	[('Man(a1-2)Man(a1-3)[Man(a1-3)[Man(a1-6)]Man(a1-6)]Man(b1-4)GlcNAc(b1-4)GlcNAc', 0.9912)]
9812	27.5347	893.328	-2	{'Hex': 5, 'HexNAc': 4, 'dHex': 1}	893.326	[('Gal(b1-4)GlcNAc(b1-2)Man(a1-3)[Gal(b1-4)GlcNAc(b1-2)Man(a1-6)]Man(b1-4)GlcNAc(b1-4)[Fuc(a1-6)]GlcNAc', 0.9927)]
9815	27.5452	698.245	-2	{'Hex': 6, 'HexNAc': 2}	698.244	[('Man(a1-2)Man(a1-3)[Man(a1-3)[Man(a1-6)]Man(a1-6)]Man(b1-4)GlcNAc(b1-4)GlcNAc', 1.0)]
9845	27.6634	698.246	-2	{'Hex': 6, 'HexNAc': 2}	698.244	[('Man(a1-2)Man(a1-3)[Man(a1-3)[Man(a1-6)]Man(a1-6)]Man(b1-4)GlcNAc(b1-4)GlcNAc', 0.9957)]
10156	28.8696	860.299	-2	{'Hex': 8, 'HexNAc': 2}	860.296	[('Man(a1-2)Man(a1-3)[Man(a1-2)Man(a1-6)]Man(a1-6)[Man(a1-2)Man(a1-3)]Man(b1-4)GlcNAc(b1-4)GlcNAc', 0.8806), ('Man(a1-2)Man(a1-2)Man(a1-3)[Man(a1-2)Man(a1-?)[Man(a1-?)]Man(a1-6)]Man(b1-4)GlcNAc(b1-4)GlcNAc', 0.1182)]
10190	29.0032	860.299	-2	{'Hex': 8, 'HexNAc': 2}	860.296	[('Man(a1-2)Man(a1-2)Man(a1-3)[Man(a1-2)Man(a1-?)[Man(a1-?)]Man(a1-6)]Man(b1-4)GlcNAc(b1-4)GlcNAc', 0.7951), ('Man(a1-2)Man(a1-3)[Man(a1-2)Man(a1-6)]Man(a1-6)[Man(a1-2)Man(a1-3)]Man(b1-4)GlcNAc(b1-4)GlcNAc', 0.1987)]
10286	29.3858	911.34	-1	{'Hex': 3, 'HexNAc': 2}	911.336	[('Man(a1-3)[Man(a1-6)]Man(b1-4)GlcNAc(b1-4)GlcNAc', 1.0)]
10317	29.5072	911.339	-1	{'Hex': 3, 'HexNAc': 2}	911.336	[('Man(a1-3)[Man(a1-6)]Man(b1-4)GlcNAc(b1-4)GlcNAc', 0.9999)]
10329	29.5503	911.339	-1	{'Hex': 3, 'HexNAc': 2}	911.336	[('Man(a1-3)[Man(a1-6)]Man(b1-4)GlcNAc(b1-4)GlcNAc', 1.0)]
10346	29.6161	911.339	-1	{'Hex': 3, 'HexNAc': 2}	911.336	[('Man(a1-3)[Man(a1-6)]Man(b1-4)GlcNAc(b1-4)GlcNAc', 1.0)]
10380	29.7481	911.339	-1	{'Hex': 3, 'HexNAc': 2}	911.336	[('Man(a1-3)[Man(a1-6)]Man(b1-4)GlcNAc(b1-4)GlcNAc', 1.0)]
10382	29.7607	911.339	-1	{'Hex': 3, 'HexNAc': 2}	911.336	[('Man(a1-3)[Man(a1-6)]Man(b1-4)GlcNAc(b1-4)GlcNAc', 0.9999)]
10398	29.8209	911.339	-1	{'Hex': 3, 'HexNAc': 2}	911.336	[('Man(a1-3)[Man(a1-6)]Man(b1-4)GlcNAc(b1-4)GlcNAc', 1.0)]
10450	30.0244	911.338	-1	{'Hex': 3, 'HexNAc': 2}	911.336	[('Man(a1-3)[Man(a1-6)]Man(b1-4)GlcNAc(b1-4)GlcNAc', 0.9998)]
10656	30.8205	893.328	-2	{'Hex': 5, 'HexNAc': 4, 'dHex': 1}	893.326	[('Gal(b1-4)GlcNAc(b1-2)Man(a1-3)[Gal(b1-4)GlcNAc(b1-2)Man(a1-6)]Man(b1-4)GlcNAc(b1-4)[Fuc(a1-6)]GlcNAc', 0.9923)]
11074	32.4299	739.272	-2	{'Hex': 4, 'HexNAc': 4}	739.27	[('Gal(b1-4)GlcNAc(b1-2)Man(a1-3)[GlcNAc(b1-2)Man(a1-6)]Man(b1-4)GlcNAc(b1-4)GlcNAc', 0.9973)]
11104	32.5472	739.273	-2	{'Hex': 4, 'HexNAc': 4}	739.27	[('Gal(b1-4)GlcNAc(b1-2)Man(a1-3)[GlcNAc(b1-2)Man(a1-6)]Man(b1-4)GlcNAc(b1-4)GlcNAc', 0.9439), ('Gal(b1-4)GlcNAc(b1-2)Man(a1-?)[GlcNAc(b1-2)Man(a1-?)]Man(b1-4)GlcNAc(b1-4)GlcNAc', 0.0382)]
11423	33.7866	799.786	-2	{'Hex': 6, 'HexNAc': 3}	799.783	[('Gal(a1-3)Gal(b1-4)GlcNAc(b1-2)Man(a1-3)[Man(a1-?)Man(a1-6)]Man(b1-4)GlcNAc(b1-4)GlcNAc', 0.036), ('Gal(b1-4)GlcNAc(b1-2)Man(a1-3)[Man(a1-3)[Man(a1-6)]Man(a1-6)]Man(b1-4)GlcNAc(b1-4)GlcNAc', 0.0288), ('Gal(b1-?)GlcNAc(b1-2)Man(a1-3)[Man(a1-3)[Man(a1-6)]Man(a1-6)]Man(b1-4)GlcNAc(b1-4)GlcNAc', 0.0166)]
11445	33.8698	799.786	-2	{'Hex': 6, 'HexNAc': 3}	799.783	[('Gal(a1-3)Gal(b1-4)GlcNAc(b1-2)Man(a1-3)[Man(a1-?)Man(a1-6)]Man(b1-4)GlcNAc(b1-4)GlcNAc', 0.1019), ('Gal(b1-4)GlcNAc(b1-2)Man(a1-3)[Man(a1-3)[Man(a1-6)]Man(a1-6)]Man(b1-4)GlcNAc(b1-4)GlcNAc', 0.034)]
11451	33.8922	799.786	-2	{'Hex': 6, 'HexNAc': 3}	799.783	[('Gal(b1-4)GlcNAc(b1-2)Man(a1-3)[Man(a1-3)[Man(a1-6)]Man(a1-6)]Man(b1-4)GlcNAc(b1-4)GlcNAc', 0.029), ('Man(a1-2)Man(a1-?)[Man(a1-?)]Man(a1-6)[GlcNAc(b1-2)Man(a1-3)]Man(b1-4)GlcNAc(b1-4)GlcNAc', 0.0242), ('Gal(b1-?)GlcNAc(b1-2)Man(a1-3)[Man(a1-3)[Man(a1-6)]Man(a1-6)]Man(b1-4)GlcNAc(b1-4)GlcNAc', 0.0231)]
11461	33.9325	799.786	-2	{'Hex': 6, 'HexNAc': 3}	799.783	[('Gal(b1-4)GlcNAc(b1-2)Man(a1-3)[Man(a1-3)[Man(a1-6)]Man(a1-6)]Man(b1-4)GlcNAc(b1-4)GlcNAc', 0.2964), ('Gal(b1-?)GlcNAc(b1-2)Man(a1-3)[Man(a1-3)[Man(a1-6)]Man(a1-6)]Man(b1-4)GlcNAc(b1-4)GlcNAc', 0.0755), ('Gal(a1-3)Gal(b1-4)GlcNAc(b1-2)Man(a1-3)[Man(a1-?)Man(a1-6)]Man(b1-4)GlcNAc(b1-4)GlcNAc', 0.0229)]
11485	34.024	799.786	-2	{'Hex': 6, 'HexNAc': 3}	799.783	[('Gal(b1-4)GlcNAc(b1-2)Man(a1-3)[Man(a1-3)[Man(a1-6)]Man(a1-6)]Man(b1-4)GlcNAc(b1-4)GlcNAc', 0.5817), ('Gal(a1-3)Gal(b1-4)GlcNAc(b1-2)Man(a1-3)[Man(a1-?)Man(a1-6)]Man(b1-4)GlcNAc(b1-4)GlcNAc', 0.0788), ('Gal(b1-?)GlcNAc(b1-2)Man(a1-3)[Man(a1-3)[Man(a1-6)]Man(a1-6)]Man(b1-4)GlcNAc(b1-4)GlcNAc', 0.05), ('Man(a1-2)Man(a1-?)[Man(a1-?)]Man(a1-6)[GlcNAc(b1-2)Man(a1-3)]Man(b1-4)GlcNAc(b1-4)GlcNAc', 0.0463)]
11503	34.0924	799.787	-2	{'Hex': 6, 'HexNAc': 3}	799.783	[('Gal(a1-3)Gal(b1-4)GlcNAc(b1-2)Man(a1-3)[Man(a1-?)Man(a1-6)]Man(b1-4)GlcNAc(b1-4)GlcNAc', 0.0544), ('Gal(b1-4)GlcNAc(b1-2)Man(a1-3)[Man(a1-3)[Man(a1-6)]Man(a1-6)]Man(b1-4)GlcNAc(b1-4)GlcNAc', 0.0343), ('Man(a1-2)Man(a1-?)[Man(a1-?)]Man(a1-6)[GlcNAc(b1-2)Man(a1-3)]Man(b1-4)GlcNAc(b1-4)GlcNAc', 0.0108)]
11523	34.1648	799.785	-2	{'Hex': 6, 'HexNAc': 3}	799.783	[('Gal(b1-4)GlcNAc(b1-2)Man(a1-3)[Man(a1-3)[Man(a1-6)]Man(a1-6)]Man(b1-4)GlcNAc(b1-4)GlcNAc', 0.3882), ('Gal(a1-3)Gal(b1-4)GlcNAc(b1-2)Man(a1-3)[Man(a1-?)Man(a1-6)]Man(b1-4)GlcNAc(b1-4)GlcNAc', 0.0341), ('Gal(b1-?)GlcNAc(b1-2)Man(a1-3)[Man(a1-3)[Man(a1-6)]Man(a1-6)]Man(b1-4)GlcNAc(b1-4)GlcNAc', 0.0239)]
11538	34.2179	799.787	-2	{'Hex': 6, 'HexNAc': 3}	799.783	[('Gal(b1-4)GlcNAc(b1-2)Man(a1-3)[Man(a1-3)[Man(a1-6)]Man(a1-6)]Man(b1-4)GlcNAc(b1-4)GlcNAc', 0.6929), ('Gal(b1-?)GlcNAc(b1-2)Man(a1-3)[Man(a1-3)[Man(a1-6)]Man(a1-6)]Man(b1-4)GlcNAc(b1-4)GlcNAc', 0.1159), ('Gal(a1-3)Gal(b1-4)GlcNAc(b1-2)Man(a1-3)[Man(a1-?)Man(a1-6)]Man(b1-4)GlcNAc(b1-4)GlcNAc', 0.0535), ('Man(a1-2)Man(a1-?)[Man(a1-?)]Man(a1-6)[GlcNAc(b1-2)Man(a1-3)]Man(b1-4)GlcNAc(b1-4)GlcNAc', 0.0421)]
11539	34.2224	895.345	-1	{'Hex': 2, 'HexNAc': 2, 'dHex': 1}	895.341	[('Man(a1-6)Man(b1-4)GlcNAc(b1-4)[Fuc(a1-6)]GlcNAc', 0.9684), ('Man(a1-?)Man(b1-4)GlcNAc(b1-4)[Fuc(a1-6)]GlcNAc', 0.0307)]
11546	34.2473	799.787	-2	{'Hex': 6, 'HexNAc': 3}	799.783	[('Gal(b1-4)GlcNAc(b1-2)Man(a1-3)[Man(a1-3)[Man(a1-6)]Man(a1-6)]Man(b1-4)GlcNAc(b1-4)GlcNAc', 0.0664), ('Gal(b1-?)GlcNAc(b1-2)Man(a1-3)[Man(a1-3)[Man(a1-6)]Man(a1-6)]Man(b1-4)GlcNAc(b1-4)GlcNAc', 0.031)]
11557	34.2866	799.786	-2	{'Hex': 6, 'HexNAc': 3}	799.783	[('Gal(b1-4)GlcNAc(b1-2)Man(a1-3)[Man(a1-3)[Man(a1-6)]Man(a1-6)]Man(b1-4)GlcNAc(b1-4)GlcNAc', 0.0588), ('Gal(a1-3)Gal(b1-4)GlcNAc(b1-2)Man(a1-3)[Man(a1-?)Man(a1-6)]Man(b1-4)GlcNAc(b1-4)GlcNAc', 0.0428)]
11579	34.3719	799.786	-2	{'Hex': 6, 'HexNAc': 3}	799.783	[('Gal(a1-3)Gal(b1-4)GlcNAc(b1-2)Man(a1-3)[Man(a1-?)Man(a1-6)]Man(b1-4)GlcNAc(b1-4)GlcNAc', 0.0728), ('Gal(b1-4)GlcNAc(b1-2)Man(a1-3)[Man(a1-3)[Man(a1-6)]Man(a1-6)]Man(b1-4)GlcNAc(b1-4)GlcNAc', 0.0423)]
11594	34.4322	799.786	-2	{'Hex': 6, 'HexNAc': 3}	799.783	[('Gal(b1-4)GlcNAc(b1-2)Man(a1-3)[Man(a1-3)[Man(a1-6)]Man(a1-6)]Man(b1-4)GlcNAc(b1-4)GlcNAc', 0.2262), ('Gal(a1-3)Gal(b1-4)GlcNAc(b1-2)Man(a1-3)[Man(a1-?)Man(a1-6)]Man(b1-4)GlcNAc(b1-4)GlcNAc', 0.1768), ('Gal(b1-?)GlcNAc(b1-2)Man(a1-3)[Man(a1-3)[Man(a1-6)]Man(a1-6)]Man(b1-4)GlcNAc(b1-4)GlcNAc', 0.1182), ('Man(a1-2)Man(a1-?)[Man(a1-?)]Man(a1-6)[GlcNAc(b1-2)Man(a1-3)]Man(b1-4)GlcNAc(b1-4)GlcNAc', 0.0138)]
11630	34.5692	799.786	-2	{'Hex': 6, 'HexNAc': 3}	799.783	[('Gal(b1-4)GlcNAc(b1-2)Man(a1-3)[Man(a1-3)[Man(a1-6)]Man(a1-6)]Man(b1-4)GlcNAc(b1-4)GlcNAc', 0.8779), ('Gal(a1-3)Gal(b1-4)GlcNAc(b1-2)Man(a1-3)[Man(a1-?)Man(a1-6)]Man(b1-4)GlcNAc(b1-4)GlcNAc', 0.0294), ('Gal(b1-?)GlcNAc(b1-2)Man(a1-3)[Man(a1-3)[Man(a1-6)]Man(a1-6)]Man(b1-4)GlcNAc(b1-4)GlcNAc', 0.0192)]
11663	34.6979	799.786	-2	{'Hex': 6, 'HexNAc': 3}	799.783	[('Gal(b1-?)GlcNAc(b1-2)Man(a1-3)[Man(a1-3)[Man(a1-6)]Man(a1-6)]Man(b1-4)GlcNAc(b1-4)GlcNAc', 0.0295), ('Gal(b1-4)GlcNAc(b1-2)Man(a1-3)[Man(a1-3)[Man(a1-6)]Man(a1-6)]Man(b1-4)GlcNAc(b1-4)GlcNAc', 0.0168)]
11669	34.7187	1103.38	-2	{'Hex': 11, 'HexNAc': 2}	1103.38	[('Glc(a1-3)Glc(a1-3)Man(a1-2)Man(a1-2)Man(a1-3)[Man(a1-2)Man(a1-3)[Man(a1-2)Man(a1-6)]Man(a1-6)]Man(b1-4)GlcNAc(b1-4)GlcNAc', 0.0134)]
11686	34.7851	1103.38	-2	{'Hex': 11, 'HexNAc': 2}	1103.38	[('Glc(a1-3)Glc(a1-3)Man(a1-2)Man(a1-2)Man(a1-3)[Man(a1-2)Man(a1-3)[Man(a1-2)Man(a1-6)]Man(a1-6)]Man(b1-4)GlcNAc(b1-4)GlcNAc', 0.1089)]
11698	34.8339	1235.45	-1	{'Hex': 5, 'HexNAc': 2}	1235.44	[('Man(a1-3)[Man(a1-6)]Man(a1-6)[Man(a1-3)]Man(b1-4)GlcNAc(b1-4)GlcNAc', 1.0)]
11702	34.8479	1103.38	-2	{'Hex': 11, 'HexNAc': 2}	1103.38	[('Glc(a1-3)Glc(a1-3)Man(a1-2)Man(a1-2)Man(a1-3)[Man(a1-2)Man(a1-3)[Man(a1-2)Man(a1-6)]Man(a1-6)]Man(b1-4)GlcNAc(b1-4)GlcNAc', 0.0388)]
11706	34.8626	1235.45	-1	{'Hex': 5, 'HexNAc': 2}	1235.44	[('Man(a1-3)[Man(a1-6)]Man(a1-6)[Man(a1-3)]Man(b1-4)GlcNAc(b1-4)GlcNAc', 1.0)]
11723	34.9285	1235.45	-1	{'Hex': 5, 'HexNAc': 2}	1235.44	[('Man(a1-3)[Man(a1-6)]Man(a1-6)[Man(a1-3)]Man(b1-4)GlcNAc(b1-4)GlcNAc', 1.0)]
11740	34.9937	1103.38	-2	{'Hex': 11, 'HexNAc': 2}	1103.38	[('Glc(a1-3)Glc(a1-3)Man(a1-2)Man(a1-2)Man(a1-3)[Man(a1-2)Man(a1-3)[Man(a1-2)Man(a1-6)]Man(a1-6)]Man(b1-4)GlcNAc(b1-4)GlcNAc', 0.111)]
11762	35.0774	1235.45	-1	{'Hex': 5, 'HexNAc': 2}	1235.44	[('Man(a1-3)[Man(a1-6)]Man(a1-6)[Man(a1-3)]Man(b1-4)GlcNAc(b1-4)GlcNAc', 1.0)]
11763	35.0789	1235.45	-1	{'Hex': 5, 'HexNAc': 2}	1235.44	[('Man(a1-3)[Man(a1-6)]Man(a1-6)[Man(a1-3)]Man(b1-4)GlcNAc(b1-4)GlcNAc', 1.0)]
11781	35.145	1235.45	-1	{'Hex': 5, 'HexNAc': 2}	1235.44	[('Man(a1-3)[Man(a1-6)]Man(a1-6)[Man(a1-3)]Man(b1-4)GlcNAc(b1-4)GlcNAc', 1.0)]
11814	35.2676	1235.45	-1	{'Hex': 5, 'HexNAc': 2}	1235.44	[('Man(a1-3)[Man(a1-6)]Man(a1-6)[Man(a1-3)]Man(b1-4)GlcNAc(b1-4)GlcNAc', 1.0)]
11816	35.2734	1235.45	-1	{'Hex': 5, 'HexNAc': 2}	1235.44	[('Man(a1-3)[Man(a1-6)]Man(a1-6)[Man(a1-3)]Man(b1-4)GlcNAc(b1-4)GlcNAc', 1.0)]
11830	35.3207	629.735	-2	{'Hex': 3, 'HexNAc': 3, 'dHex': 1}	629.733	[('GlcNAc(b1-2)Man(a1-?)[Man(a1-?)]Man(b1-4)GlcNAc(b1-4)[Fuc(a1-6)]GlcNAc', 0.0963), ('GlcNAc(b1-2)Man(a1-3)[Man(a1-6)]Man(b1-4)GlcNAc(b1-4)[Fuc(a1-6)]GlcNAc', 0.0176)]
11835	35.346	1235.45	-1	{'Hex': 5, 'HexNAc': 2}	1235.44	[('Man(a1-3)[Man(a1-6)]Man(a1-6)[Man(a1-3)]Man(b1-4)GlcNAc(b1-4)GlcNAc', 1.0)]
11843	35.374	1260.48	-1	{'Hex': 3, 'HexNAc': 3, 'dHex': 1}	1260.47	[('GlcNAc(b1-2)Man(a1-6)[Man(a1-3)]Man(b1-4)GlcNAc(b1-4)[Fuc(a1-6)]GlcNAc', 0.4873), ('GlcNAc(b1-2)Man(a1-?)[Man(a1-?)]Man(b1-4)GlcNAc(b1-4)[Fuc(a1-6)]GlcNAc', 0.4827), ('GlcNAc(b1-2)Man(a1-3)[Man(a1-6)]Man(b1-4)GlcNAc(b1-4)[Fuc(a1-6)]GlcNAc', 0.0205)]
11867	35.4676	1235.45	-1	{'Hex': 5, 'HexNAc': 2}	1235.44	[('Man(a1-3)[Man(a1-6)]Man(a1-6)[Man(a1-3)]Man(b1-4)GlcNAc(b1-4)GlcNAc', 1.0)]
11868	35.4731	1235.45	-1	{'Hex': 5, 'HexNAc': 2}	1235.44	[('Man(a1-3)[Man(a1-6)]Man(a1-6)[Man(a1-3)]Man(b1-4)GlcNAc(b1-4)GlcNAc', 0.9992)]
11907	35.6222	1235.44	-1	{'Hex': 5, 'HexNAc': 2}	1235.44	[('Man(a1-3)[Man(a1-6)]Man(a1-6)[Man(a1-3)]Man(b1-4)GlcNAc(b1-4)GlcNAc', 1.0)]
11918	35.6655	1235.44	-1	{'Hex': 5, 'HexNAc': 2}	1235.44	[('Man(a1-3)[Man(a1-6)]Man(a1-6)[Man(a1-3)]Man(b1-4)GlcNAc(b1-4)GlcNAc', 1.0)]
11920	35.6744	1235.44	-1	{'Hex': 5, 'HexNAc': 2}	1235.44	[('Man(a1-3)[Man(a1-6)]Man(a1-6)[Man(a1-3)]Man(b1-4)GlcNAc(b1-4)GlcNAc', 1.0)]
11970	35.8688	1235.45	-1	{'Hex': 5, 'HexNAc': 2}	1235.44	[('Man(a1-3)[Man(a1-6)]Man(a1-6)[Man(a1-3)]Man(b1-4)GlcNAc(b1-4)GlcNAc', 1.0)]
11994	35.9591	1235.45	-1	{'Hex': 5, 'HexNAc': 2}	1235.44	[('Man(a1-3)[Man(a1-6)]Man(a1-6)[Man(a1-3)]Man(b1-4)GlcNAc(b1-4)GlcNAc', 1.0)]
12023	36.0732	1235.44	-1	{'Hex': 5, 'HexNAc': 2}	1235.44	[('Man(a1-3)[Man(a1-6)]Man(a1-6)[Man(a1-3)]Man(b1-4)GlcNAc(b1-4)GlcNAc', 1.0)]
12100	36.3673	731.275	-2	{'Hex': 3, 'HexNAc': 4, 'dHex': 1}	731.273	[('GlcNAc(b1-2)Man(a1-3)[GlcNAc(b1-2)Man(a1-6)]Man(b1-4)GlcNAc(b1-4)[Fuc(a1-6)]GlcNAc', 1.0)]
12123	36.4604	731.275	-2	{'Hex': 3, 'HexNAc': 4, 'dHex': 1}	731.273	[('GlcNAc(b1-2)Man(a1-3)[GlcNAc(b1-2)Man(a1-6)]Man(b1-4)GlcNAc(b1-4)[Fuc(a1-6)]GlcNAc', 1.0)]
12141	36.5298	731.275	-2	{'Hex': 3, 'HexNAc': 4, 'dHex': 1}	731.273	[('GlcNAc(b1-2)Man(a1-3)[GlcNAc(b1-2)Man(a1-6)]Man(b1-4)GlcNAc(b1-4)[Fuc(a1-6)]GlcNAc', 0.9999)]
12155	36.5796	731.275	-2	{'Hex': 3, 'HexNAc': 4, 'dHex': 1}	731.273	[('GlcNAc(b1-2)Man(a1-3)[GlcNAc(b1-2)Man(a1-6)]Man(b1-4)GlcNAc(b1-4)[Fuc(a1-6)]GlcNAc', 1.0)]
12172	36.6453	731.275	-2	{'Hex': 3, 'HexNAc': 4, 'dHex': 1}	731.273	[('GlcNAc(b1-2)Man(a1-3)[GlcNAc(b1-2)Man(a1-6)]Man(b1-4)GlcNAc(b1-4)[Fuc(a1-6)]GlcNAc', 1.0)]
12187	36.7036	731.275	-2	{'Hex': 3, 'HexNAc': 4, 'dHex': 1}	731.273	[('GlcNAc(b1-2)Man(a1-3)[GlcNAc(b1-2)Man(a1-6)]Man(b1-4)GlcNAc(b1-4)[Fuc(a1-6)]GlcNAc', 1.0)]
12206	36.7769	731.275	-2	{'Hex': 3, 'HexNAc': 4, 'dHex': 1}	731.273	[('GlcNAc(b1-2)Man(a1-3)[GlcNAc(b1-2)Man(a1-6)]Man(b1-4)GlcNAc(b1-4)[Fuc(a1-6)]GlcNAc', 1.0)]
12210	36.7962	731.275	-2	{'Hex': 3, 'HexNAc': 4, 'dHex': 1}	731.273	[('GlcNAc(b1-2)Man(a1-3)[GlcNAc(b1-2)Man(a1-6)]Man(b1-4)GlcNAc(b1-4)[Fuc(a1-6)]GlcNAc', 1.0)]
12224	36.8495	731.275	-2	{'Hex': 3, 'HexNAc': 4, 'dHex': 1}	731.273	[('GlcNAc(b1-2)Man(a1-3)[GlcNAc(b1-2)Man(a1-6)]Man(b1-4)GlcNAc(b1-4)[Fuc(a1-6)]GlcNAc', 0.9999)]
12259	36.9866	731.275	-2	{'Hex': 3, 'HexNAc': 4, 'dHex': 1}	731.273	[('GlcNAc(b1-2)Man(a1-3)[GlcNAc(b1-2)Man(a1-6)]Man(b1-4)GlcNAc(b1-4)[Fuc(a1-6)]GlcNAc', 1.0)]
12285	37.0835	731.275	-2	{'Hex': 3, 'HexNAc': 4, 'dHex': 1}	731.273	[('GlcNAc(b1-2)Man(a1-3)[GlcNAc(b1-2)Man(a1-6)]Man(b1-4)GlcNAc(b1-4)[Fuc(a1-6)]GlcNAc', 0.9999)]
12354	37.3497	1114.42	-1	{'Hex': 3, 'HexNAc': 3}	1114.42	[('GlcNAc(b1-2)Man(a1-?)[Man(a1-?)]Man(b1-4)GlcNAc(b1-4)GlcNAc', 0.9966)]
12418	37.5981	1114.42	-1	{'Hex': 3, 'HexNAc': 3}	1114.42	[('GlcNAc(b1-2)Man(a1-?)[Man(a1-?)]Man(b1-4)GlcNAc(b1-4)GlcNAc', 0.9982)]
12437	37.6708	1177.44	-2	{'Hex': 6, 'HexNAc': 6, 'dHex': 1}	1177.43	[('Gal(b1-4)GlcNAc(b1-2)[Gal(b1-4)GlcNAc(b1-4)]Man(a1-3)[Gal(b1-4)GlcNAc(b1-2)[GlcNAc(b1-6)]Man(a1-6)]Man(b1-4)GlcNAc(b1-4)[Fuc(a1-6)]GlcNAc', 0.0148)]
12484	37.8535	1177.44	-2	{'Hex': 6, 'HexNAc': 6, 'dHex': 1}	1177.43	[('Gal(b1-4)GlcNAc(b1-2)[Gal(b1-4)GlcNAc(b1-4)]Man(a1-3)[Gal(b1-4)GlcNAc(b1-2)[GlcNAc(b1-6)]Man(a1-6)]Man(b1-4)GlcNAc(b1-4)[Fuc(a1-6)]GlcNAc', 0.015)]
12541	38.069	1177.44	-2	{'Hex': 6, 'HexNAc': 6, 'dHex': 1}	1177.43	[('Gal(b1-4)GlcNAc(b1-2)[Gal(b1-4)GlcNAc(b1-4)]Man(a1-3)[Gal(b1-4)GlcNAc(b1-2)[GlcNAc(b1-6)]Man(a1-6)]Man(b1-4)GlcNAc(b1-4)[Fuc(a1-6)]GlcNAc', 0.0123)]
13053	40.0599	832.816	-2	{'Hex': 3, 'HexNAc': 5, 'dHex': 1}	832.812	[('GlcNAc(b1-2)[GlcNAc(b1-?)]Man(a1-?)[GlcNAc(b1-2)Man(a1-?)]Man(b1-4)GlcNAc(b1-4)[Fuc(a1-6)]GlcNAc', 0.0989), ('GalNAc(b1-4)GlcNAc(b1-2)Man(a1-3)[GlcNAc(b1-2)Man(a1-6)]Man(b1-4)GlcNAc(b1-4)[Fuc(a1-6)]GlcNAc', 0.0209)]
13092	40.2144	738.229	-2	{'Hex': 6, 'HexNAc': 2, 'P': 1}	738.227	[('Man(a1-2)Man(a1-3)[Man(a1-3)[Man6P(a1-6)]Man(a1-6)]Man(b1-4)GlcNAc(b1-4)GlcNAc', 0.0746)]
13106	40.2701	832.815	-2	{'Hex': 3, 'HexNAc': 5, 'dHex': 1}	832.812	[('GlcNAc(b1-2)[GlcNAc(b1-?)]Man(a1-?)[GlcNAc(b1-2)Man(a1-?)]Man(b1-4)GlcNAc(b1-4)[Fuc(a1-6)]GlcNAc', 0.0175)]
13127	40.3496	738.229	-2	{'Hex': 6, 'HexNAc': 2, 'P': 1}	738.227	[('Man(a1-2)Man(a1-3)[Man(a1-3)[Man6P(a1-6)]Man(a1-6)]Man(b1-4)GlcNAc(b1-4)GlcNAc', 0.0124)]
13157	40.4674	738.229	-2	{'Hex': 6, 'HexNAc': 2, 'P': 1}	738.227	[('Man(a1-2)Man(a1-3)[Man(a1-3)[Man6P(a1-6)]Man(a1-6)]Man(b1-4)GlcNAc(b1-4)GlcNAc', 0.1049)]
13181	40.5572	864.308	-2	{'Hex': 5, 'HexNAc': 3, 'Neu5Ac': 1}	864.305	[('Neu5Ac(a2-?)Gal(b1-4)GlcNAc(b1-2)Man(a1-3)[Man(a1-?)Man(a1-6)]Man(b1-4)GlcNAc(b1-4)GlcNAc', 0.966), ('Neu5Ac(a2-6)Gal(b1-4)GlcNAc(b1-2)Man(a1-3)[Man(a1-?)Man(a1-6)]Man(b1-4)GlcNAc(b1-4)GlcNAc', 0.0317)]
13199	40.6263	791.788	-2	{'Hex': 5, 'HexNAc': 3, 'dHex': 1}	791.786	[('GlcNAc(b1-2)Man(a1-3)[Man(a1-3)[Man(a1-6)]Man(a1-6)]Man(b1-4)GlcNAc(b1-4)[Fuc(a1-6)]GlcNAc', 0.993)]
13208	40.6646	864.308	-2	{'Hex': 5, 'HexNAc': 3, 'Neu5Ac': 1}	864.305	[('Neu5Ac(a2-6)Gal(b1-4)GlcNAc(b1-2)Man(a1-3)[Man(a1-?)Man(a1-6)]Man(b1-4)GlcNAc(b1-4)GlcNAc', 0.9216), ('Neu5Ac(a2-?)Gal(b1-4)GlcNAc(b1-2)Man(a1-3)[Man(a1-?)Man(a1-6)]Man(b1-4)GlcNAc(b1-4)GlcNAc', 0.0729)]
13226	40.734	864.307	-2	{'Hex': 5, 'HexNAc': 3, 'Neu5Ac': 1}	864.305	[('Neu5Ac(a2-6)Gal(b1-4)GlcNAc(b1-2)Man(a1-3)[Man(a1-?)Man(a1-6)]Man(b1-4)GlcNAc(b1-4)GlcNAc', 0.9353), ('Neu5Ac(a2-?)Gal(b1-4)GlcNAc(b1-2)Man(a1-3)[Man(a1-?)Man(a1-6)]Man(b1-4)GlcNAc(b1-4)GlcNAc', 0.0426)]
13234	40.7618	820.299	-2	{'Hex': 5, 'HexNAc': 4}	820.297	[('Gal(b1-4)GlcNAc(b1-2)Man(a1-3)[Gal(b1-4)GlcNAc(b1-2)Man(a1-6)]Man(b1-4)GlcNAc(b1-4)GlcNAc', 0.9969)]
13235	40.7653	791.788	-2	{'Hex': 5, 'HexNAc': 3, 'dHex': 1}	791.786	[('GlcNAc(b1-2)Man(a1-3)[Man(a1-3)[Man(a1-6)]Man(a1-6)]Man(b1-4)GlcNAc(b1-4)[Fuc(a1-6)]GlcNAc', 0.9939)]
13240	40.784	864.307	-2	{'Hex': 5, 'HexNAc': 3, 'Neu5Ac': 1}	864.305	[('Neu5Ac(a2-6)Gal(b1-4)GlcNAc(b1-2)Man(a1-3)[Man(a1-?)Man(a1-6)]Man(b1-4)GlcNAc(b1-4)GlcNAc', 0.6438), ('Neu5Ac(a2-?)Gal(b1-4)GlcNAc(b1-2)Man(a1-3)[Man(a1-?)Man(a1-6)]Man(b1-4)GlcNAc(b1-4)GlcNAc', 0.3464)]
13245	40.807	731.275	-2	{'Hex': 3, 'HexNAc': 4, 'dHex': 1}	731.273	[('GlcNAc(b1-2)Man(a1-3)[GlcNAc(b1-2)Man(a1-6)]Man(b1-4)GlcNAc(b1-4)[Fuc(a1-6)]GlcNAc', 1.0)]
13248	40.8174	820.299	-2	{'Hex': 5, 'HexNAc': 4}	820.297	[('Gal(b1-4)GlcNAc(b1-2)Man(a1-3)[Gal(b1-4)GlcNAc(b1-2)Man(a1-6)]Man(b1-4)GlcNAc(b1-4)GlcNAc', 0.9967)]
13257	40.8497	864.307	-2	{'Hex': 5, 'HexNAc': 3, 'Neu5Ac': 1}	864.305	[('Neu5Ac(a2-?)Gal(b1-4)GlcNAc(b1-2)Man(a1-3)[Man(a1-?)Man(a1-6)]Man(b1-4)GlcNAc(b1-4)GlcNAc', 0.9672), ('Neu5Ac(a2-6)Gal(b1-4)GlcNAc(b1-2)Man(a1-3)[Man(a1-?)Man(a1-6)]Man(b1-4)GlcNAc(b1-4)GlcNAc', 0.0309)]
13261	40.869	820.299	-2	{'Hex': 5, 'HexNAc': 4}	820.297	[('Gal(b1-4)GlcNAc(b1-2)Man(a1-3)[Gal(b1-4)GlcNAc(b1-2)Man(a1-6)]Man(b1-4)GlcNAc(b1-4)GlcNAc', 0.998)]
13270	40.9005	731.275	-2	{'Hex': 3, 'HexNAc': 4, 'dHex': 1}	731.273	[('GlcNAc(b1-2)Man(a1-3)[GlcNAc(b1-2)Man(a1-6)]Man(b1-4)GlcNAc(b1-4)[Fuc(a1-6)]GlcNAc', 0.9999)]
13275	40.9223	731.275	-2	{'Hex': 3, 'HexNAc': 4, 'dHex': 1}	731.273	[('GlcNAc(b1-2)Man(a1-3)[GlcNAc(b1-2)Man(a1-6)]Man(b1-4)GlcNAc(b1-4)[Fuc(a1-6)]GlcNAc', 0.9999)]
13291	40.981	820.3	-2	{'Hex': 5, 'HexNAc': 4}	820.297	[('Gal(b1-4)GlcNAc(b1-2)Man(a1-3)[Gal(b1-4)GlcNAc(b1-2)Man(a1-6)]Man(b1-4)GlcNAc(b1-4)GlcNAc', 0.994)]
13292	40.988	864.308	-2	{'Hex': 5, 'HexNAc': 3, 'Neu5Ac': 1}	864.305	[('Neu5Ac(a2-6)Gal(b1-4)GlcNAc(b1-2)Man(a1-3)[Man(a1-?)Man(a1-6)]Man(b1-4)GlcNAc(b1-4)GlcNAc', 0.9294), ('Neu5Ac(a2-?)Gal(b1-4)GlcNAc(b1-2)Man(a1-3)[Man(a1-?)Man(a1-6)]Man(b1-4)GlcNAc(b1-4)GlcNAc', 0.0514)]
13295	41.0005	864.308	-2	{'Hex': 5, 'HexNAc': 3, 'Neu5Ac': 1}	864.305	[('Neu5Ac(a2-?)Gal(b1-4)GlcNAc(b1-2)Man(a1-3)[Man(a1-?)Man(a1-6)]Man(b1-4)GlcNAc(b1-4)GlcNAc', 0.999)]
13302	41.0248	731.275	-2	{'Hex': 3, 'HexNAc': 4, 'dHex': 1}	731.273	[('GlcNAc(b1-2)Man(a1-3)[GlcNAc(b1-2)Man(a1-6)]Man(b1-4)GlcNAc(b1-4)[Fuc(a1-6)]GlcNAc', 1.0)]
13305	41.0353	1463.56	-1	{'Hex': 3, 'HexNAc': 4, 'dHex': 1}	1463.55	[('GlcNAc(b1-2)Man(a1-3)[GlcNAc(b1-2)Man(a1-6)]Man(b1-4)GlcNAc(b1-4)[Fuc(a1-6)]GlcNAc', 0.9998)]
13308	41.0469	731.275	-2	{'Hex': 3, 'HexNAc': 4, 'dHex': 1}	731.273	[('GlcNAc(b1-2)Man(a1-3)[GlcNAc(b1-2)Man(a1-6)]Man(b1-4)GlcNAc(b1-4)[Fuc(a1-6)]GlcNAc', 1.0)]
13312	41.066	864.308	-2	{'Hex': 5, 'HexNAc': 3, 'Neu5Ac': 1}	864.305	[('Neu5Ac(a2-?)Gal(b1-4)GlcNAc(b1-2)Man(a1-3)[Man(a1-?)Man(a1-6)]Man(b1-4)GlcNAc(b1-4)GlcNAc', 0.9894)]
13319	41.0904	820.3	-2	{'Hex': 5, 'HexNAc': 4}	820.297	[('Gal(b1-4)GlcNAc(b1-2)Man(a1-3)[Gal(b1-4)GlcNAc(b1-2)Man(a1-6)]Man(b1-4)GlcNAc(b1-4)GlcNAc', 0.9946)]
13320	41.0939	1463.56	-1	{'Hex': 3, 'HexNAc': 4, 'dHex': 1}	1463.55	[('GlcNAc(b1-2)Man(a1-3)[GlcNAc(b1-2)Man(a1-6)]Man(b1-4)GlcNAc(b1-4)[Fuc(a1-6)]GlcNAc', 0.9992)]
13325	41.1124	731.275	-2	{'Hex': 3, 'HexNAc': 4, 'dHex': 1}	731.273	[('GlcNAc(b1-2)Man(a1-3)[GlcNAc(b1-2)Man(a1-6)]Man(b1-4)GlcNAc(b1-4)[Fuc(a1-6)]GlcNAc', 0.9998)]
13329	41.1315	820.3	-2	{'Hex': 5, 'HexNAc': 4}	820.297	[('Gal(b1-4)GlcNAc(b1-2)Man(a1-3)[Gal(b1-4)GlcNAc(b1-2)Man(a1-6)]Man(b1-4)GlcNAc(b1-4)GlcNAc', 0.9983)]
13342	41.1776	731.275	-2	{'Hex': 3, 'HexNAc': 4, 'dHex': 1}	731.273	[('GlcNAc(b1-2)Man(a1-3)[GlcNAc(b1-2)Man(a1-6)]Man(b1-4)GlcNAc(b1-4)[Fuc(a1-6)]GlcNAc', 0.9999)]
13359	41.243	731.275	-2	{'Hex': 3, 'HexNAc': 4, 'dHex': 1}	731.273	[('GlcNAc(b1-2)Man(a1-3)[GlcNAc(b1-2)Man(a1-6)]Man(b1-4)GlcNAc(b1-4)[Fuc(a1-6)]GlcNAc', 0.9999)]
13366	41.2728	1463.56	-1	{'Hex': 3, 'HexNAc': 4, 'dHex': 1}	1463.55	[('GlcNAc(b1-2)Man(a1-3)[GlcNAc(b1-2)Man(a1-6)]Man(b1-4)GlcNAc(b1-4)[Fuc(a1-6)]GlcNAc', 0.9994)]
13368	41.2798	731.275	-2	{'Hex': 3, 'HexNAc': 4, 'dHex': 1}	731.273	[('GlcNAc(b1-2)Man(a1-3)[GlcNAc(b1-2)Man(a1-6)]Man(b1-4)GlcNAc(b1-4)[Fuc(a1-6)]GlcNAc', 0.9999)]
13376	41.3085	731.275	-2	{'Hex': 3, 'HexNAc': 4, 'dHex': 1}	731.273	[('GlcNAc(b1-2)Man(a1-3)[GlcNAc(b1-2)Man(a1-6)]Man(b1-4)GlcNAc(b1-4)[Fuc(a1-6)]GlcNAc', 0.9998)]
13395	41.3865	731.275	-2	{'Hex': 3, 'HexNAc': 4, 'dHex': 1}	731.273	[('GlcNAc(b1-2)Man(a1-3)[GlcNAc(b1-2)Man(a1-6)]Man(b1-4)GlcNAc(b1-4)[Fuc(a1-6)]GlcNAc', 1.0)]
13412	41.4524	731.275	-2	{'Hex': 3, 'HexNAc': 4, 'dHex': 1}	731.273	[('GlcNAc(b1-2)Man(a1-3)[GlcNAc(b1-2)Man(a1-6)]Man(b1-4)GlcNAc(b1-4)[Fuc(a1-6)]GlcNAc', 0.9999)]
13429	41.518	731.275	-2	{'Hex': 3, 'HexNAc': 4, 'dHex': 1}	731.273	[('GlcNAc(b1-2)Man(a1-3)[GlcNAc(b1-2)Man(a1-6)]Man(b1-4)GlcNAc(b1-4)[Fuc(a1-6)]GlcNAc', 0.9999)]
13465	41.6555	731.275	-2	{'Hex': 3, 'HexNAc': 4, 'dHex': 1}	731.273	[('GlcNAc(b1-2)Man(a1-3)[GlcNAc(b1-2)Man(a1-6)]Man(b1-4)GlcNAc(b1-4)[Fuc(a1-6)]GlcNAc', 1.0)]
13540	41.9412	731.275	-2	{'Hex': 3, 'HexNAc': 4, 'dHex': 1}	731.273	[('GlcNAc(b1-2)Man(a1-3)[GlcNAc(b1-2)Man(a1-6)]Man(b1-4)GlcNAc(b1-4)[Fuc(a1-6)]GlcNAc', 1.0)]
14204	44.5005	1276.47	-1	{'Hex': 4, 'HexNAc': 3}	1276.47	[('Gal(b1-4)GlcNAc(b1-2)Man(a1-?)[Man(a1-?)]Man(b1-4)GlcNAc(b1-4)GlcNAc', 0.937), ('GlcNAc(b1-2)Man(a1-3)[Man(a1-?)Man(a1-6)]Man(b1-4)GlcNAc(b1-4)GlcNAc', 0.0289)]
14465	45.522	1080.41	-2	{'Hex': 3, 'HexNAc': 6, 'dHex': 3}	1080.41	[('Fuc(a1-3)[GalNAc(b1-4)]GlcNAc(b1-2)Man(a1-3)[Fuc(a1-3)[GalNAc(b1-4)]GlcNAc(b1-2)Man(a1-6)]Man(b1-4)GlcNAc(b1-4)[Fuc(a1-6)]GlcNAc', 0.86)]
14466	45.5254	1080.41	-2	{'Hex': 3, 'HexNAc': 6, 'dHex': 3}	1080.41	[('Fuc(a1-3)[GalNAc(b1-4)]GlcNAc(b1-2)Man(a1-3)[Fuc(a1-3)[GalNAc(b1-4)]GlcNAc(b1-2)Man(a1-6)]Man(b1-4)GlcNAc(b1-4)[Fuc(a1-6)]GlcNAc', 0.8631)]
14504	45.671	1080.41	-2	{'Hex': 3, 'HexNAc': 6, 'dHex': 3}	1080.41	[('Fuc(a1-3)[GalNAc(b1-4)]GlcNAc(b1-2)Man(a1-3)[Fuc(a1-3)[GalNAc(b1-4)]GlcNAc(b1-2)Man(a1-6)]Man(b1-4)GlcNAc(b1-4)[Fuc(a1-6)]GlcNAc', 0.9276)]
14610	46.0797	1177.44	-2	{'Hex': 6, 'HexNAc': 6, 'dHex': 1}	1177.43	[('Gal(b1-4)GlcNAc(b1-2)[Gal(b1-4)GlcNAc(b1-4)]Man(a1-3)[Gal(b1-4)GlcNAc(b1-2)[GlcNAc(b1-6)]Man(a1-6)]Man(b1-4)GlcNAc(b1-4)[Fuc(a1-6)]GlcNAc', 0.0131)]
14667	46.3031	1177.44	-2	{'Hex': 6, 'HexNAc': 6, 'dHex': 1}	1177.43	[('Gal(b1-4)GlcNAc(b1-2)[Gal(b1-4)GlcNAc(b1-4)]Man(a1-3)[Gal(b1-4)GlcNAc(b1-2)[GlcNAc(b1-6)]Man(a1-6)]Man(b1-4)GlcNAc(b1-4)[Fuc(a1-6)]GlcNAc', 0.0123)]
14685	46.3719	812.301	-2	{'Hex': 4, 'HexNAc': 4, 'dHex': 1}	812.299	[('Gal(b1-4)GlcNAc(b1-2)Man(a1-6)[GlcNAc(b1-2)Man(a1-3)]Man(b1-4)GlcNAc(b1-4)[Fuc(a1-6)]GlcNAc', 0.787), ('Gal(b1-4)GlcNAc(b1-2)Man(a1-?)[GlcNAc(b1-2)Man(a1-?)]Man(b1-4)GlcNAc(b1-4)[Fuc(a1-6)]GlcNAc', 0.1905), ('Gal(b1-4)GlcNAc(b1-2)Man(a1-3)[GlcNAc(b1-2)Man(a1-6)]Man(b1-4)GlcNAc(b1-4)[Fuc(a1-6)]GlcNAc', 0.0114)]
14715	46.4838	812.302	-2	{'Hex': 4, 'HexNAc': 4, 'dHex': 1}	812.299	[('Gal(b1-4)GlcNAc(b1-2)Man(a1-?)[GlcNAc(b1-2)Man(a1-?)]Man(b1-4)GlcNAc(b1-4)[Fuc(a1-6)]GlcNAc', 0.6235), ('Gal(b1-4)GlcNAc(b1-2)Man(a1-6)[GlcNAc(b1-2)Man(a1-3)]Man(b1-4)GlcNAc(b1-4)[Fuc(a1-6)]GlcNAc', 0.3518), ('Gal(b1-4)GlcNAc(b1-2)Man(a1-3)[GlcNAc(b1-2)Man(a1-6)]Man(b1-4)GlcNAc(b1-4)[Fuc(a1-6)]GlcNAc', 0.0105)]
14726	46.5275	812.302	-2	{'Hex': 4, 'HexNAc': 4, 'dHex': 1}	812.299	[('Gal(b1-4)GlcNAc(b1-2)Man(a1-6)[GlcNAc(b1-2)Man(a1-3)]Man(b1-4)GlcNAc(b1-4)[Fuc(a1-6)]GlcNAc', 0.7545), ('Gal(b1-4)GlcNAc(b1-2)Man(a1-?)[GlcNAc(b1-2)Man(a1-?)]Man(b1-4)GlcNAc(b1-4)[Fuc(a1-6)]GlcNAc', 0.2145)]
14770	46.7	812.302	-2	{'Hex': 4, 'HexNAc': 4, 'dHex': 1}	812.299	[('Gal(b1-4)GlcNAc(b1-2)Man(a1-6)[GlcNAc(b1-2)Man(a1-3)]Man(b1-4)GlcNAc(b1-4)[Fuc(a1-6)]GlcNAc', 0.5902), ('Gal(b1-4)GlcNAc(b1-2)Man(a1-?)[GlcNAc(b1-2)Man(a1-?)]Man(b1-4)GlcNAc(b1-4)[Fuc(a1-6)]GlcNAc', 0.3904)]
14792	46.7829	945.333	-2	{'Hex': 6, 'HexNAc': 3, 'Neu5Ac': 1}	945.331	[('Neu5Ac(a2-6)Gal(b1-4)GlcNAc(b1-2)Man(a1-3)[Man(a1-3)[Man(a1-6)]Man(a1-6)]Man(b1-4)GlcNAc(b1-4)GlcNAc', 0.7748), ('Neu5Ac(a2-?)Gal(b1-4)GlcNAc(b1-2)Man(a1-3)[Man(a1-3)[Man(a1-6)]Man(a1-6)]Man(b1-4)GlcNAc(b1-4)GlcNAc', 0.2208)]
14807	46.8415	945.334	-2	{'Hex': 6, 'HexNAc': 3, 'Neu5Ac': 1}	945.331	[('Neu5Ac(a2-?)Gal(b1-4)GlcNAc(b1-2)Man(a1-3)[Man(a1-3)[Man(a1-6)]Man(a1-6)]Man(b1-4)GlcNAc(b1-4)GlcNAc', 0.997)]
14817	46.8773	945.334	-2	{'Hex': 6, 'HexNAc': 3, 'Neu5Ac': 1}	945.331	[('Neu5Ac(a2-?)Gal(b1-4)GlcNAc(b1-2)Man(a1-3)[Man(a1-3)[Man(a1-6)]Man(a1-6)]Man(b1-4)GlcNAc(b1-4)GlcNAc', 0.9218), ('Neu5Ac(a2-6)Gal(b1-4)GlcNAc(b1-2)Man(a1-3)[Man(a1-3)[Man(a1-6)]Man(a1-6)]Man(b1-4)GlcNAc(b1-4)GlcNAc', 0.0585)]
14827	46.9175	945.334	-2	{'Hex': 6, 'HexNAc': 3, 'Neu5Ac': 1}	945.331	[('Neu5Ac(a2-?)Gal(b1-4)GlcNAc(b1-2)Man(a1-3)[Man(a1-3)[Man(a1-6)]Man(a1-6)]Man(b1-4)GlcNAc(b1-4)GlcNAc', 0.9977)]
14839	46.9659	812.302	-2	{'Hex': 4, 'HexNAc': 4, 'dHex': 1}	812.299	[('Gal(b1-4)GlcNAc(b1-2)Man(a1-6)[GlcNAc(b1-2)Man(a1-3)]Man(b1-4)GlcNAc(b1-4)[Fuc(a1-6)]GlcNAc', 0.5803), ('Gal(b1-4)GlcNAc(b1-2)Man(a1-?)[GlcNAc(b1-2)Man(a1-?)]Man(b1-4)GlcNAc(b1-4)[Fuc(a1-6)]GlcNAc', 0.4119)]
14851	47.0091	945.334	-2	{'Hex': 6, 'HexNAc': 3, 'Neu5Ac': 1}	945.331	[('Neu5Ac(a2-?)Gal(b1-4)GlcNAc(b1-2)Man(a1-3)[Man(a1-3)[Man(a1-6)]Man(a1-6)]Man(b1-4)GlcNAc(b1-4)GlcNAc', 0.9911)]
14868	47.0744	945.334	-2	{'Hex': 6, 'HexNAc': 3, 'Neu5Ac': 1}	945.331	[('Neu5Ac(a2-?)Gal(b1-4)GlcNAc(b1-2)Man(a1-3)[Man(a1-3)[Man(a1-6)]Man(a1-6)]Man(b1-4)GlcNAc(b1-4)GlcNAc', 0.9857), ('Neu5Ac(a2-6)Gal(b1-4)GlcNAc(b1-2)Man(a1-3)[Man(a1-3)[Man(a1-6)]Man(a1-6)]Man(b1-4)GlcNAc(b1-4)GlcNAc', 0.0103)]
14874	47.1004	812.302	-2	{'Hex': 4, 'HexNAc': 4, 'dHex': 1}	812.299	[('Gal(b1-4)GlcNAc(b1-2)Man(a1-6)[GlcNAc(b1-2)Man(a1-3)]Man(b1-4)GlcNAc(b1-4)[Fuc(a1-6)]GlcNAc', 0.908), ('Gal(b1-4)GlcNAc(b1-2)Man(a1-?)[GlcNAc(b1-2)Man(a1-?)]Man(b1-4)GlcNAc(b1-4)[Fuc(a1-6)]GlcNAc', 0.0605), ('Gal(b1-4)GlcNAc(b1-2)Man(a1-3)[GlcNAc(b1-2)Man(a1-6)]Man(b1-4)GlcNAc(b1-4)[Fuc(a1-6)]GlcNAc', 0.0174)]
14885	47.1394	945.334	-2	{'Hex': 6, 'HexNAc': 3, 'Neu5Ac': 1}	945.331	[('Neu5Ac(a2-?)Gal(b1-4)GlcNAc(b1-2)Man(a1-3)[Man(a1-3)[Man(a1-6)]Man(a1-6)]Man(b1-4)GlcNAc(b1-4)GlcNAc', 0.7477), ('Neu5Ac(a2-6)Gal(b1-4)GlcNAc(b1-2)Man(a1-3)[Man(a1-3)[Man(a1-6)]Man(a1-6)]Man(b1-4)GlcNAc(b1-4)GlcNAc', 0.2412)]
14896	47.1823	945.334	-2	{'Hex': 6, 'HexNAc': 3, 'Neu5Ac': 1}	945.331	[('Neu5Ac(a2-?)Gal(b1-4)GlcNAc(b1-2)Man(a1-3)[Man(a1-3)[Man(a1-6)]Man(a1-6)]Man(b1-4)GlcNAc(b1-4)GlcNAc', 0.9914)]
14902	47.2041	945.334	-2	{'Hex': 6, 'HexNAc': 3, 'Neu5Ac': 1}	945.331	[('Neu5Ac(a2-?)Gal(b1-4)GlcNAc(b1-2)Man(a1-3)[Man(a1-3)[Man(a1-6)]Man(a1-6)]Man(b1-4)GlcNAc(b1-4)GlcNAc', 0.9786), ('Neu5Ac(a2-6)Gal(b1-4)GlcNAc(b1-2)Man(a1-3)[Man(a1-3)[Man(a1-6)]Man(a1-6)]Man(b1-4)GlcNAc(b1-4)GlcNAc', 0.0133)]
14905	47.2193	945.334	-2	{'Hex': 6, 'HexNAc': 3, 'Neu5Ac': 1}	945.331	[('Neu5Ac(a2-?)Gal(b1-4)GlcNAc(b1-2)Man(a1-3)[Man(a1-3)[Man(a1-6)]Man(a1-6)]Man(b1-4)GlcNAc(b1-4)GlcNAc', 0.9491), ('Neu5Ac(a2-6)Gal(b1-4)GlcNAc(b1-2)Man(a1-3)[Man(a1-3)[Man(a1-6)]Man(a1-6)]Man(b1-4)GlcNAc(b1-4)GlcNAc', 0.0493)]
14919	47.2691	945.334	-2	{'Hex': 6, 'HexNAc': 3, 'Neu5Ac': 1}	945.331	[('Neu5Ac(a2-?)Gal(b1-4)GlcNAc(b1-2)Man(a1-3)[Man(a1-3)[Man(a1-6)]Man(a1-6)]Man(b1-4)GlcNAc(b1-4)GlcNAc', 0.9753), ('Neu5Ac(a2-6)Gal(b1-4)GlcNAc(b1-2)Man(a1-3)[Man(a1-3)[Man(a1-6)]Man(a1-6)]Man(b1-4)GlcNAc(b1-4)GlcNAc', 0.0157)]
14936	47.3345	945.334	-2	{'Hex': 6, 'HexNAc': 3, 'Neu5Ac': 1}	945.331	[('Neu5Ac(a2-6)Gal(b1-4)GlcNAc(b1-2)Man(a1-3)[Man(a1-3)[Man(a1-6)]Man(a1-6)]Man(b1-4)GlcNAc(b1-4)GlcNAc', 0.9926)]
14953	47.4004	945.333	-2	{'Hex': 6, 'HexNAc': 3, 'Neu5Ac': 1}	945.331	[('Neu5Ac(a2-?)Gal(b1-4)GlcNAc(b1-2)Man(a1-3)[Man(a1-3)[Man(a1-6)]Man(a1-6)]Man(b1-4)GlcNAc(b1-4)GlcNAc', 0.9878)]
14970	47.4662	945.334	-2	{'Hex': 6, 'HexNAc': 3, 'Neu5Ac': 1}	945.331	[('Neu5Ac(a2-?)Gal(b1-4)GlcNAc(b1-2)Man(a1-3)[Man(a1-3)[Man(a1-6)]Man(a1-6)]Man(b1-4)GlcNAc(b1-4)GlcNAc', 0.9959)]
14996	47.5683	945.334	-2	{'Hex': 6, 'HexNAc': 3, 'Neu5Ac': 1}	945.331	[('Neu5Ac(a2-?)Gal(b1-4)GlcNAc(b1-2)Man(a1-3)[Man(a1-3)[Man(a1-6)]Man(a1-6)]Man(b1-4)GlcNAc(b1-4)GlcNAc', 0.9989)]
15006	47.6094	945.333	-2	{'Hex': 6, 'HexNAc': 3, 'Neu5Ac': 1}	945.331	[('Neu5Ac(a2-?)Gal(b1-4)GlcNAc(b1-2)Man(a1-3)[Man(a1-3)[Man(a1-6)]Man(a1-6)]Man(b1-4)GlcNAc(b1-4)GlcNAc', 0.983)]
15100	47.9674	884.82	-2	{'Hex': 4, 'HexNAc': 4, 'Neu5Ac': 1}	884.818	[('Neu5Ac(a2-?)Gal(b1-4)GlcNAc(b1-2)Man(a1-?)[GlcNAc(b1-2)Man(a1-?)]Man(b1-4)GlcNAc(b1-4)GlcNAc', 0.9759), ('Neu5Ac(a2-?)Gal(b1-4)GlcNAc(b1-2)Man(a1-6)[GlcNAc(b1-2)Man(a1-3)]Man(b1-4)GlcNAc(b1-4)GlcNAc', 0.0181)]
15174	48.2518	872.815	-2	{'Hex': 6, 'HexNAc': 3, 'dHex': 1}	872.812	[('Gal(b1-4)GlcNAc(b1-2)Man(a1-3)[Man(a1-3)[Man(a1-6)]Man(a1-6)]Man(b1-4)GlcNAc(b1-4)[Fuc(a1-6)]GlcNAc', 0.9999)]
15208	48.3827	872.815	-2	{'Hex': 6, 'HexNAc': 3, 'dHex': 1}	872.812	[('Gal(b1-4)GlcNAc(b1-2)Man(a1-3)[Man(a1-3)[Man(a1-6)]Man(a1-6)]Man(b1-4)GlcNAc(b1-4)[Fuc(a1-6)]GlcNAc', 1.0)]
15210	48.395	872.815	-2	{'Hex': 6, 'HexNAc': 3, 'dHex': 1}	872.812	[('Gal(b1-4)GlcNAc(b1-2)Man(a1-3)[Man(a1-3)[Man(a1-6)]Man(a1-6)]Man(b1-4)GlcNAc(b1-4)[Fuc(a1-6)]GlcNAc', 0.9999)]
15219	48.4263	934.355	-2	{'Hex': 3, 'HexNAc': 6, 'dHex': 1}	934.352	[('GalNAc(b1-4)GlcNAc(b1-2)Man(a1-3)[GalNAc(b1-4)GlcNAc(b1-2)Man(a1-6)]Man(b1-4)GlcNAc(b1-4)[Fuc(a1-6)]GlcNAc', 0.1461)]
15245	48.5293	934.355	-2	{'Hex': 3, 'HexNAc': 6, 'dHex': 1}	934.352	[('GalNAc(b1-4)GlcNAc(b1-2)Man(a1-3)[GalNAc(b1-4)GlcNAc(b1-2)Man(a1-6)]Man(b1-4)GlcNAc(b1-4)[Fuc(a1-6)]GlcNAc', 0.1091)]
15276	48.6449	934.356	-2	{'Hex': 3, 'HexNAc': 6, 'dHex': 1}	934.352	[('GalNAc(b1-4)GlcNAc(b1-2)Man(a1-3)[GalNAc(b1-4)GlcNAc(b1-2)Man(a1-6)]Man(b1-4)GlcNAc(b1-4)[Fuc(a1-6)]GlcNAc', 0.09)]
15283	48.6746	934.356	-2	{'Hex': 3, 'HexNAc': 6, 'dHex': 1}	934.352	[('GalNAc(b1-4)GlcNAc(b1-2)Man(a1-3)[GalNAc(b1-4)GlcNAc(b1-2)Man(a1-6)]Man(b1-4)GlcNAc(b1-4)[Fuc(a1-6)]GlcNAc', 0.0715)]
15311	48.783	934.355	-2	{'Hex': 3, 'HexNAc': 6, 'dHex': 1}	934.352	[('GalNAc(b1-4)GlcNAc(b1-2)Man(a1-3)[GalNAc(b1-4)GlcNAc(b1-2)Man(a1-6)]Man(b1-4)GlcNAc(b1-4)[Fuc(a1-6)]GlcNAc', 0.1123)]
15330	48.8574	934.355	-2	{'Hex': 3, 'HexNAc': 6, 'dHex': 1}	934.352	[('GalNAc(b1-4)GlcNAc(b1-2)Man(a1-3)[GalNAc(b1-4)GlcNAc(b1-2)Man(a1-6)]Man(b1-4)GlcNAc(b1-4)[Fuc(a1-6)]GlcNAc', 0.1206)]
15501	49.4974	1057.4	-1	{'Hex': 3, 'HexNAc': 2, 'dHex': 1}	1057.39	[('Man(a1-3)[Man(a1-6)]Man(b1-4)GlcNAc(b1-4)[Fuc(a1-6)]GlcNAc', 1.0)]
15577	49.7926	1038.88	-2	{'Hex': 5, 'HexNAc': 4, 'Neu5Ac': 1, 'dHex': 1}	1038.87	[('Neu5Ac(a2-?)Gal(b1-4)GlcNAc(b1-2)Man(a1-?)[Gal(b1-4)GlcNAc(b1-2)Man(a1-?)]Man(b1-4)GlcNAc(b1-4)[Fuc(a1-6)]GlcNAc', 0.3028), ('Neu5Ac(a2-6)Gal(b1-4)GlcNAc(b1-2)Man(a1-?)[Gal(b1-4)GlcNAc(b1-2)Man(a1-?)]Man(b1-4)GlcNAc(b1-4)[Fuc(a1-6)]GlcNAc', 0.0696), ('Neu5Ac(a2-6)Gal(b1-4)GlcNAc(b1-2)Man(a1-6)[Gal(b1-4)GlcNAc(b1-2)Man(a1-3)]Man(b1-4)GlcNAc(b1-4)[Fuc(a1-6)]GlcNAc', 0.0403), ('Neu5Ac(a2-3)Gal(b1-4)GlcNAc(b1-2)Man(a1-6)[Gal(b1-4)GlcNAc(b1-2)Man(a1-3)]Man(b1-4)GlcNAc(b1-4)[Fuc(a1-6)]GlcNAc', 0.0297)]
15618	49.9488	1039.38	-2	{'Hex': 5, 'HexNAc': 4, 'dHex': 3}	1039.38	[('Fuc(a1-3)[Gal(b1-4)]GlcNAc(b1-2)Man(a1-3)[Fuc(a1-3)[Gal(b1-4)]GlcNAc(b1-2)Man(a1-6)]Man(b1-4)GlcNAc(b1-4)[Fuc(a1-6)]GlcNAc', 0.1087)]
15656	50.0998	832.815	-2	{'Hex': 3, 'HexNAc': 5, 'dHex': 1}	832.812	[('GlcNAc(b1-2)[GlcNAc(b1-?)]Man(a1-?)[GlcNAc(b1-2)Man(a1-?)]Man(b1-4)GlcNAc(b1-4)[Fuc(a1-6)]GlcNAc', 0.6918), ('GalNAc(b1-4)GlcNAc(b1-2)Man(a1-3)[GlcNAc(b1-2)Man(a1-6)]Man(b1-4)GlcNAc(b1-4)[Fuc(a1-6)]GlcNAc', 0.0336)]
15692	50.2375	832.814	-2	{'Hex': 3, 'HexNAc': 5, 'dHex': 1}	832.812	[('GlcNAc(b1-2)[GlcNAc(b1-?)]Man(a1-?)[GlcNAc(b1-2)Man(a1-?)]Man(b1-4)GlcNAc(b1-4)[Fuc(a1-6)]GlcNAc', 0.0627)]
15768	50.5265	1002.87	-2	{'Hex': 6, 'HexNAc': 5}	1002.86	[('Gal(b1-4)GlcNAc(b1-2)Man(a1-3)[Gal(b1-4)GlcNAc(b1-2)[Gal(b1-4)GlcNAc(b1-6)]Man(a1-6)]Man(b1-4)GlcNAc(b1-4)GlcNAc', 0.0226)]
15778	50.5663	1002.87	-2	{'Hex': 6, 'HexNAc': 5}	1002.86	[('Gal(b1-4)GlcNAc(b1-2)Man(a1-3)[Gal(b1-4)GlcNAc(b1-2)[Gal(b1-4)GlcNAc(b1-6)]Man(a1-6)]Man(b1-4)GlcNAc(b1-4)GlcNAc', 0.039)]
16343	52.7503	690.248	-2	{'Hex': 5, 'HexNAc': 2, 'dHex': 1}	690.246	[('Man(a1-3)[Man(a1-6)]Man(a1-6)[Man(a1-3)]Man(b1-4)GlcNAc(b1-4)[Fuc(a1-6)]GlcNAc', 0.9247)]
16371	52.8605	690.248	-2	{'Hex': 5, 'HexNAc': 2, 'dHex': 1}	690.246	[('Man(a1-3)[Man(a1-6)]Man(a1-6)[Man(a1-3)]Man(b1-4)GlcNAc(b1-4)[Fuc(a1-6)]GlcNAc', 0.9218)]
16385	52.9155	731.275	-2	{'Hex': 3, 'HexNAc': 4, 'dHex': 1}	731.273	[('GlcNAc(b1-2)Man(a1-3)[GlcNAc(b1-2)Man(a1-6)]Man(b1-4)GlcNAc(b1-4)[Fuc(a1-6)]GlcNAc', 1.0)]
16400	52.9722	690.248	-2	{'Hex': 5, 'HexNAc': 2, 'dHex': 1}	690.246	[('Man(a1-3)[Man(a1-6)]Man(a1-6)[Man(a1-3)]Man(b1-4)GlcNAc(b1-4)[Fuc(a1-6)]GlcNAc', 0.9619)]
16411	53.0123	690.248	-2	{'Hex': 5, 'HexNAc': 2, 'dHex': 1}	690.246	[('Man(a1-3)[Man(a1-6)]Man(a1-6)[Man(a1-3)]Man(b1-4)GlcNAc(b1-4)[Fuc(a1-6)]GlcNAc', 0.3062)]
16439	53.1228	690.248	-2	{'Hex': 5, 'HexNAc': 2, 'dHex': 1}	690.246	[('Man(a1-3)[Man(a1-6)]Man(a1-6)[Man(a1-3)]Man(b1-4)GlcNAc(b1-4)[Fuc(a1-6)]GlcNAc', 0.947)]
16442	53.1333	1381.5	-1	{'Hex': 5, 'HexNAc': 2, 'dHex': 1}	1381.5	[('Man(a1-3)[Man(a1-6)]Man(a1-6)[Man(a1-3)]Man(b1-4)GlcNAc(b1-4)[Fuc(a1-6)]GlcNAc', 0.0935)]
16451	53.1691	690.248	-2	{'Hex': 5, 'HexNAc': 2, 'dHex': 1}	690.246	[('Man(a1-3)[Man(a1-6)]Man(a1-6)[Man(a1-3)]Man(b1-4)GlcNAc(b1-4)[Fuc(a1-6)]GlcNAc', 0.9001)]
16513	53.4035	965.848	-2	{'Hex': 5, 'HexNAc': 4, 'Neu5Ac': 1}	965.844	[('Neu5Ac(a2-6)Gal(b1-4)GlcNAc(b1-2)Man(a1-3)[Gal(b1-4)GlcNAc(b1-2)Man(a1-6)]Man(b1-4)GlcNAc(b1-4)GlcNAc', 0.5488), ('Neu5Ac(a2-?)Gal(b1-4)GlcNAc(b1-2)Man(a1-?)[Gal(b1-4)GlcNAc(b1-2)Man(a1-?)]Man(b1-4)GlcNAc(b1-4)GlcNAc', 0.3756), ('Neu5Ac(a2-?)Gal(b1-4)GlcNAc(b1-2)Man(a1-3)[Gal(b1-4)GlcNAc(b1-2)Man(a1-6)]Man(b1-4)GlcNAc(b1-4)GlcNAc', 0.0415), ('Neu5Ac(a2-6)Gal(b1-4)GlcNAc(b1-2)Man(a1-?)[Gal(b1-4)GlcNAc(b1-2)Man(a1-?)]Man(b1-4)GlcNAc(b1-4)GlcNAc', 0.0194)]
16535	53.4903	965.848	-2	{'Hex': 5, 'HexNAc': 4, 'Neu5Ac': 1}	965.844	[('Neu5Ac(a2-6)Gal(b1-4)GlcNAc(b1-2)Man(a1-?)[Gal(b1-4)GlcNAc(b1-2)Man(a1-?)]Man(b1-4)GlcNAc(b1-4)GlcNAc', 0.7053), ('Neu5Ac(a2-?)Gal(b1-4)GlcNAc(b1-2)Man(a1-3)[Gal(b1-4)GlcNAc(b1-2)Man(a1-6)]Man(b1-4)GlcNAc(b1-4)GlcNAc', 0.1288), ('Neu5Ac(a2-6)Gal(b1-4)GlcNAc(b1-2)Man(a1-6)[Gal(b1-4)GlcNAc(b1-2)Man(a1-3)]Man(b1-4)GlcNAc(b1-4)GlcNAc', 0.0914), ('Neu5Ac(a2-6)Gal(b1-4)GlcNAc(b1-2)Man(a1-3)[Gal(b1-4)GlcNAc(b1-2)Man(a1-6)]Man(b1-4)GlcNAc(b1-4)GlcNAc', 0.0604)]
16538	53.5061	965.848	-2	{'Hex': 5, 'HexNAc': 4, 'Neu5Ac': 1}	965.844	[('Neu5Ac(a2-6)Gal(b1-4)GlcNAc(b1-2)Man(a1-?)[Gal(b1-4)GlcNAc(b1-2)Man(a1-?)]Man(b1-4)GlcNAc(b1-4)GlcNAc', 0.7358), ('Neu5Ac(a2-?)Gal(b1-4)GlcNAc(b1-2)Man(a1-3)[Gal(b1-4)GlcNAc(b1-2)Man(a1-6)]Man(b1-4)GlcNAc(b1-4)GlcNAc', 0.2402), ('Neu5Ac(a2-6)Gal(b1-4)GlcNAc(b1-2)Man(a1-6)[Gal(b1-4)GlcNAc(b1-2)Man(a1-3)]Man(b1-4)GlcNAc(b1-4)GlcNAc', 0.0116)]
16569	53.6217	965.848	-2	{'Hex': 5, 'HexNAc': 4, 'Neu5Ac': 1}	965.844	[('Neu5Ac(a2-?)Gal(b1-4)GlcNAc(b1-2)Man(a1-?)[Gal(b1-4)GlcNAc(b1-2)Man(a1-?)]Man(b1-4)GlcNAc(b1-4)GlcNAc', 0.4637), ('Neu5Ac(a2-6)Gal(b1-4)GlcNAc(b1-2)Man(a1-?)[Gal(b1-4)GlcNAc(b1-2)Man(a1-?)]Man(b1-4)GlcNAc(b1-4)GlcNAc', 0.1793), ('Neu5Ac(a2-6)Gal(b1-4)GlcNAc(b1-2)Man(a1-6)[Gal(b1-4)GlcNAc(b1-2)Man(a1-3)]Man(b1-4)GlcNAc(b1-4)GlcNAc', 0.1768), ('Neu5Ac(a2-?)Gal(b1-4)GlcNAc(b1-2)Man(a1-3)[Gal(b1-4)GlcNAc(b1-2)Man(a1-6)]Man(b1-4)GlcNAc(b1-4)GlcNAc', 0.1414)]
16572	53.6367	965.848	-2	{'Hex': 5, 'HexNAc': 4, 'Neu5Ac': 1}	965.844	[('Neu5Ac(a2-6)Gal(b1-4)GlcNAc(b1-2)Man(a1-6)[Gal(b1-4)GlcNAc(b1-2)Man(a1-3)]Man(b1-4)GlcNAc(b1-4)GlcNAc', 0.4427), ('Neu5Ac(a2-?)Gal(b1-4)GlcNAc(b1-2)Man(a1-3)[Gal(b1-4)GlcNAc(b1-2)Man(a1-6)]Man(b1-4)GlcNAc(b1-4)GlcNAc', 0.277), ('Neu5Ac(a2-6)Gal(b1-4)GlcNAc(b1-2)Man(a1-?)[Gal(b1-4)GlcNAc(b1-2)Man(a1-?)]Man(b1-4)GlcNAc(b1-4)GlcNAc', 0.1975), ('Neu5Ac(a2-6)Gal(b1-4)GlcNAc(b1-2)Man(a1-3)[Gal(b1-4)GlcNAc(b1-2)Man(a1-6)]Man(b1-4)GlcNAc(b1-4)GlcNAc', 0.0579)]
16586	53.6863	965.847	-2	{'Hex': 5, 'HexNAc': 4, 'Neu5Ac': 1}	965.844	[('Neu5Ac(a2-6)Gal(b1-4)GlcNAc(b1-2)Man(a1-3)[Gal(b1-4)GlcNAc(b1-2)Man(a1-6)]Man(b1-4)GlcNAc(b1-4)GlcNAc', 0.4239), ('Neu5Ac(a2-?)Gal(b1-4)GlcNAc(b1-2)Man(a1-3)[Gal(b1-4)GlcNAc(b1-2)Man(a1-6)]Man(b1-4)GlcNAc(b1-4)GlcNAc', 0.3218), ('Neu5Ac(a2-6)Gal(b1-4)GlcNAc(b1-2)Man(a1-?)[Gal(b1-4)GlcNAc(b1-2)Man(a1-?)]Man(b1-4)GlcNAc(b1-4)GlcNAc', 0.1935), ('Neu5Ac(a2-3)Gal(b1-4)GlcNAc(b1-2)Man(a1-3)[Gal(b1-4)GlcNAc(b1-2)Man(a1-6)]Man(b1-4)GlcNAc(b1-4)GlcNAc', 0.0165), ('Neu5Ac(a2-6)Gal(b1-4)GlcNAc(b1-2)Man(a1-6)[Gal(b1-4)GlcNAc(b1-2)Man(a1-3)]Man(b1-4)GlcNAc(b1-4)GlcNAc', 0.0142)]
16603	53.7508	965.846	-2	{'Hex': 5, 'HexNAc': 4, 'Neu5Ac': 1}	965.844	[('Neu5Ac(a2-6)Gal(b1-4)GlcNAc(b1-2)Man(a1-?)[Gal(b1-4)GlcNAc(b1-2)Man(a1-?)]Man(b1-4)GlcNAc(b1-4)GlcNAc', 0.7292), ('Neu5Ac(a2-6)Gal(b1-4)GlcNAc(b1-2)Man(a1-6)[Gal(b1-4)GlcNAc(b1-2)Man(a1-3)]Man(b1-4)GlcNAc(b1-4)GlcNAc', 0.1174), ('Neu5Ac(a2-?)Gal(b1-4)GlcNAc(b1-2)Man(a1-3)[Gal(b1-4)GlcNAc(b1-2)Man(a1-6)]Man(b1-4)GlcNAc(b1-4)GlcNAc', 0.0992), ('Neu5Ac(a2-?)Gal(b1-4)GlcNAc(b1-2)Man(a1-?)[Gal(b1-4)GlcNAc(b1-2)Man(a1-?)]Man(b1-4)GlcNAc(b1-4)GlcNAc', 0.0354)]
16618	53.8082	965.846	-2	{'Hex': 5, 'HexNAc': 4, 'Neu5Ac': 1}	965.844	[('Neu5Ac(a2-?)Gal(b1-4)GlcNAc(b1-2)Man(a1-?)[Gal(b1-4)GlcNAc(b1-2)Man(a1-?)]Man(b1-4)GlcNAc(b1-4)GlcNAc', 0.5345), ('Neu5Ac(a2-6)Gal(b1-4)GlcNAc(b1-2)Man(a1-?)[Gal(b1-4)GlcNAc(b1-2)Man(a1-?)]Man(b1-4)GlcNAc(b1-4)GlcNAc', 0.3764), ('Neu5Ac(a2-?)Gal(b1-4)GlcNAc(b1-2)Man(a1-3)[Gal(b1-4)GlcNAc(b1-2)Man(a1-6)]Man(b1-4)GlcNAc(b1-4)GlcNAc', 0.0378), ('Neu5Ac(a2-6)Gal(b1-4)GlcNAc(b1-2)Man(a1-6)[Gal(b1-4)GlcNAc(b1-2)Man(a1-3)]Man(b1-4)GlcNAc(b1-4)GlcNAc', 0.0284)]
16620	53.8157	965.847	-2	{'Hex': 5, 'HexNAc': 4, 'Neu5Ac': 1}	965.844	[('Neu5Ac(a2-?)Gal(b1-4)GlcNAc(b1-2)Man(a1-?)[Gal(b1-4)GlcNAc(b1-2)Man(a1-?)]Man(b1-4)GlcNAc(b1-4)GlcNAc', 0.6446), ('Neu5Ac(a2-6)Gal(b1-4)GlcNAc(b1-2)Man(a1-?)[Gal(b1-4)GlcNAc(b1-2)Man(a1-?)]Man(b1-4)GlcNAc(b1-4)GlcNAc', 0.1656), ('Neu5Ac(a2-6)Gal(b1-4)GlcNAc(b1-2)Man(a1-6)[Gal(b1-4)GlcNAc(b1-2)Man(a1-3)]Man(b1-4)GlcNAc(b1-4)GlcNAc', 0.0702), ('Neu5Ac(a2-?)Gal(b1-4)GlcNAc(b1-2)Man(a1-3)[Gal(b1-4)GlcNAc(b1-2)Man(a1-6)]Man(b1-4)GlcNAc(b1-4)GlcNAc', 0.0352), ('Neu5Ac(a2-6)Gal(b1-4)GlcNAc(b1-2)Man(a1-3)[Gal(b1-4)GlcNAc(b1-2)Man(a1-6)]Man(b1-4)GlcNAc(b1-4)GlcNAc', 0.0275)]
16637	53.8806	965.848	-2	{'Hex': 5, 'HexNAc': 4, 'Neu5Ac': 1}	965.844	[('Neu5Ac(a2-6)Gal(b1-4)GlcNAc(b1-2)Man(a1-3)[Gal(b1-4)GlcNAc(b1-2)Man(a1-6)]Man(b1-4)GlcNAc(b1-4)GlcNAc', 0.9706), ('Neu5Ac(a2-?)Gal(b1-4)GlcNAc(b1-2)Man(a1-3)[Gal(b1-4)GlcNAc(b1-2)Man(a1-6)]Man(b1-4)GlcNAc(b1-4)GlcNAc', 0.0121)]
16642	53.9035	965.848	-2	{'Hex': 5, 'HexNAc': 4, 'Neu5Ac': 1}	965.844	[('Neu5Ac(a2-6)Gal(b1-4)GlcNAc(b1-2)Man(a1-?)[Gal(b1-4)GlcNAc(b1-2)Man(a1-?)]Man(b1-4)GlcNAc(b1-4)GlcNAc', 0.9363), ('Neu5Ac(a2-?)Gal(b1-4)GlcNAc(b1-2)Man(a1-?)[Gal(b1-4)GlcNAc(b1-2)Man(a1-?)]Man(b1-4)GlcNAc(b1-4)GlcNAc', 0.0462), ('Neu5Ac(a2-?)Gal(b1-4)GlcNAc(b1-2)Man(a1-3)[Gal(b1-4)GlcNAc(b1-2)Man(a1-6)]Man(b1-4)GlcNAc(b1-4)GlcNAc', 0.0132)]
16655	53.9532	965.848	-2	{'Hex': 5, 'HexNAc': 4, 'Neu5Ac': 1}	965.844	[('Neu5Ac(a2-6)Gal(b1-4)GlcNAc(b1-2)Man(a1-?)[Gal(b1-4)GlcNAc(b1-2)Man(a1-?)]Man(b1-4)GlcNAc(b1-4)GlcNAc', 0.92), ('Neu5Ac(a2-?)Gal(b1-4)GlcNAc(b1-2)Man(a1-?)[Gal(b1-4)GlcNAc(b1-2)Man(a1-?)]Man(b1-4)GlcNAc(b1-4)GlcNAc', 0.057)]
16671	54.012	965.847	-2	{'Hex': 5, 'HexNAc': 4, 'Neu5Ac': 1}	965.844	[('Neu5Ac(a2-?)Gal(b1-4)GlcNAc(b1-2)Man(a1-?)[Gal(b1-4)GlcNAc(b1-2)Man(a1-?)]Man(b1-4)GlcNAc(b1-4)GlcNAc', 0.604), ('Neu5Ac(a2-6)Gal(b1-4)GlcNAc(b1-2)Man(a1-?)[Gal(b1-4)GlcNAc(b1-2)Man(a1-?)]Man(b1-4)GlcNAc(b1-4)GlcNAc', 0.3579), ('Neu5Ac(a2-6)Gal(b1-4)GlcNAc(b1-2)Man(a1-6)[Gal(b1-4)GlcNAc(b1-2)Man(a1-3)]Man(b1-4)GlcNAc(b1-4)GlcNAc', 0.0137)]
16688	54.0774	965.847	-2	{'Hex': 5, 'HexNAc': 4, 'Neu5Ac': 1}	965.844	[('Neu5Ac(a2-6)Gal(b1-4)GlcNAc(b1-2)Man(a1-?)[Gal(b1-4)GlcNAc(b1-2)Man(a1-?)]Man(b1-4)GlcNAc(b1-4)GlcNAc', 0.5197), ('Neu5Ac(a2-?)Gal(b1-4)GlcNAc(b1-2)Man(a1-?)[Gal(b1-4)GlcNAc(b1-2)Man(a1-?)]Man(b1-4)GlcNAc(b1-4)GlcNAc', 0.1606), ('Neu5Ac(a2-6)Gal(b1-4)GlcNAc(b1-2)Man(a1-3)[Gal(b1-4)GlcNAc(b1-2)Man(a1-6)]Man(b1-4)GlcNAc(b1-4)GlcNAc', 0.1344), ('Neu5Ac(a2-6)Gal(b1-4)GlcNAc(b1-2)Man(a1-6)[Gal(b1-4)GlcNAc(b1-2)Man(a1-3)]Man(b1-4)GlcNAc(b1-4)GlcNAc', 0.0828), ('Neu5Ac(a2-?)Gal(b1-4)GlcNAc(b1-2)Man(a1-3)[Gal(b1-4)GlcNAc(b1-2)Man(a1-6)]Man(b1-4)GlcNAc(b1-4)GlcNAc', 0.0714)]
16724	54.2207	965.847	-2	{'Hex': 5, 'HexNAc': 4, 'Neu5Ac': 1}	965.844	[('Neu5Ac(a2-?)Gal(b1-4)GlcNAc(b1-2)Man(a1-?)[Gal(b1-4)GlcNAc(b1-2)Man(a1-?)]Man(b1-4)GlcNAc(b1-4)GlcNAc', 0.8471), ('Neu5Ac(a2-6)Gal(b1-4)GlcNAc(b1-2)Man(a1-?)[Gal(b1-4)GlcNAc(b1-2)Man(a1-?)]Man(b1-4)GlcNAc(b1-4)GlcNAc', 0.1387)]
16743	54.2933	965.848	-2	{'Hex': 5, 'HexNAc': 4, 'Neu5Ac': 1}	965.844	[('Neu5Ac(a2-?)Gal(b1-4)GlcNAc(b1-2)Man(a1-?)[Gal(b1-4)GlcNAc(b1-2)Man(a1-?)]Man(b1-4)GlcNAc(b1-4)GlcNAc', 0.9736), ('Neu5Ac(a2-6)Gal(b1-4)GlcNAc(b1-2)Man(a1-3)[Gal(b1-4)GlcNAc(b1-2)Man(a1-6)]Man(b1-4)GlcNAc(b1-4)GlcNAc', 0.0101)]
16759	54.3551	937.337	-2	{'Hex': 5, 'HexNAc': 3, 'Neu5Ac': 1, 'dHex': 1}	937.334	[('Neu5Ac(a2-?)Gal(b1-4)GlcNAc(b1-2)Man(a1-3)[Man(a1-?)Man(a1-6)]Man(b1-4)GlcNAc(b1-4)[Fuc(a1-6)]GlcNAc', 0.9968)]
16765	54.376	937.337	-2	{'Hex': 5, 'HexNAc': 3, 'Neu5Ac': 1, 'dHex': 1}	937.334	[('Neu5Ac(a2-?)Gal(b1-4)GlcNAc(b1-2)Man(a1-3)[Man(a1-?)Man(a1-6)]Man(b1-4)GlcNAc(b1-4)[Fuc(a1-6)]GlcNAc', 0.999)]
16781	54.438	965.847	-2	{'Hex': 5, 'HexNAc': 4, 'Neu5Ac': 1}	965.844	[('Neu5Ac(a2-?)Gal(b1-4)GlcNAc(b1-2)Man(a1-?)[Gal(b1-4)GlcNAc(b1-2)Man(a1-?)]Man(b1-4)GlcNAc(b1-4)GlcNAc', 0.9494), ('Neu5Ac(a2-?)Gal(b1-4)GlcNAc(b1-2)Man(a1-3)[Gal(b1-4)GlcNAc(b1-2)Man(a1-6)]Man(b1-4)GlcNAc(b1-4)GlcNAc', 0.0225)]
16790	54.4703	937.337	-2	{'Hex': 5, 'HexNAc': 3, 'Neu5Ac': 1, 'dHex': 1}	937.334	[('Neu5Ac(a2-6)Gal(b1-4)GlcNAc(b1-2)Man(a1-3)[Man(a1-?)Man(a1-6)]Man(b1-4)GlcNAc(b1-4)[Fuc(a1-6)]GlcNAc', 0.8072), ('Neu5Ac(a2-?)Gal(b1-4)GlcNAc(b1-2)Man(a1-3)[Man(a1-?)Man(a1-6)]Man(b1-4)GlcNAc(b1-4)[Fuc(a1-6)]GlcNAc', 0.1824)]
16794	54.4892	937.337	-2	{'Hex': 5, 'HexNAc': 3, 'Neu5Ac': 1, 'dHex': 1}	937.334	[('Neu5Ac(a2-?)Gal(b1-4)GlcNAc(b1-2)Man(a1-3)[Man(a1-?)Man(a1-6)]Man(b1-4)GlcNAc(b1-4)[Fuc(a1-6)]GlcNAc', 0.9912)]
16824	54.6007	937.337	-2	{'Hex': 5, 'HexNAc': 3, 'Neu5Ac': 1, 'dHex': 1}	937.334	[('Neu5Ac(a2-?)Gal(b1-4)GlcNAc(b1-2)Man(a1-3)[Man(a1-?)Man(a1-6)]Man(b1-4)GlcNAc(b1-4)[Fuc(a1-6)]GlcNAc', 0.9993)]
16825	54.6058	937.337	-2	{'Hex': 5, 'HexNAc': 3, 'Neu5Ac': 1, 'dHex': 1}	937.334	[('Neu5Ac(a2-?)Gal(b1-4)GlcNAc(b1-2)Man(a1-3)[Man(a1-?)Man(a1-6)]Man(b1-4)GlcNAc(b1-4)[Fuc(a1-6)]GlcNAc', 0.9943)]
16835	54.6426	937.337	-2	{'Hex': 5, 'HexNAc': 3, 'Neu5Ac': 1, 'dHex': 1}	937.334	[('Neu5Ac(a2-?)Gal(b1-4)GlcNAc(b1-2)Man(a1-3)[Man(a1-?)Man(a1-6)]Man(b1-4)GlcNAc(b1-4)[Fuc(a1-6)]GlcNAc', 0.8736), ('Neu5Ac(a2-6)Gal(b1-4)GlcNAc(b1-2)Man(a1-3)[Man(a1-?)Man(a1-6)]Man(b1-4)GlcNAc(b1-4)[Fuc(a1-6)]GlcNAc', 0.0349)]
16841	54.6642	937.337	-2	{'Hex': 5, 'HexNAc': 3, 'Neu5Ac': 1, 'dHex': 1}	937.334	[('Neu5Ac(a2-?)Gal(b1-4)GlcNAc(b1-2)Man(a1-3)[Man(a1-?)Man(a1-6)]Man(b1-4)GlcNAc(b1-4)[Fuc(a1-6)]GlcNAc', 0.9991)]
16862	54.7486	937.337	-2	{'Hex': 5, 'HexNAc': 3, 'Neu5Ac': 1, 'dHex': 1}	937.334	[('Neu5Ac(a2-?)Gal(b1-4)GlcNAc(b1-2)Man(a1-3)[Man(a1-?)Man(a1-6)]Man(b1-4)GlcNAc(b1-4)[Fuc(a1-6)]GlcNAc', 0.986), ('Neu5Ac(a2-6)Gal(b1-4)GlcNAc(b1-2)Man(a1-3)[Man(a1-?)Man(a1-6)]Man(b1-4)GlcNAc(b1-4)[Fuc(a1-6)]GlcNAc', 0.0102)]
16875	54.7946	937.336	-2	{'Hex': 5, 'HexNAc': 3, 'Neu5Ac': 1, 'dHex': 1}	937.334	[('Neu5Ac(a2-?)Gal(b1-4)GlcNAc(b1-2)Man(a1-3)[Man(a1-?)Man(a1-6)]Man(b1-4)GlcNAc(b1-4)[Fuc(a1-6)]GlcNAc', 0.9998)]
16876	54.8014	937.336	-2	{'Hex': 5, 'HexNAc': 3, 'Neu5Ac': 1, 'dHex': 1}	937.334	[('Neu5Ac(a2-?)Gal(b1-4)GlcNAc(b1-2)Man(a1-3)[Man(a1-?)Man(a1-6)]Man(b1-4)GlcNAc(b1-4)[Fuc(a1-6)]GlcNAc', 0.9607), ('Neu5Ac(a2-6)Gal(b1-4)GlcNAc(b1-2)Man(a1-3)[Man(a1-?)Man(a1-6)]Man(b1-4)GlcNAc(b1-4)[Fuc(a1-6)]GlcNAc', 0.0283)]
16892	54.8596	937.337	-2	{'Hex': 5, 'HexNAc': 3, 'Neu5Ac': 1, 'dHex': 1}	937.334	[('Neu5Ac(a2-?)Gal(b1-4)GlcNAc(b1-2)Man(a1-3)[Man(a1-?)Man(a1-6)]Man(b1-4)GlcNAc(b1-4)[Fuc(a1-6)]GlcNAc', 0.9995)]
16926	54.9904	937.337	-2	{'Hex': 5, 'HexNAc': 3, 'Neu5Ac': 1, 'dHex': 1}	937.334	[('Neu5Ac(a2-?)Gal(b1-4)GlcNAc(b1-2)Man(a1-3)[Man(a1-?)Man(a1-6)]Man(b1-4)GlcNAc(b1-4)[Fuc(a1-6)]GlcNAc', 0.9708), ('Neu5Ac(a2-6)Gal(b1-4)GlcNAc(b1-2)Man(a1-3)[Man(a1-?)Man(a1-6)]Man(b1-4)GlcNAc(b1-4)[Fuc(a1-6)]GlcNAc', 0.0124)]
16930	55.0097	937.337	-2	{'Hex': 5, 'HexNAc': 3, 'Neu5Ac': 1, 'dHex': 1}	937.334	[('Neu5Ac(a2-?)Gal(b1-4)GlcNAc(b1-2)Man(a1-3)[Man(a1-?)Man(a1-6)]Man(b1-4)GlcNAc(b1-4)[Fuc(a1-6)]GlcNAc', 0.8365), ('Neu5Ac(a2-6)Gal(b1-4)GlcNAc(b1-2)Man(a1-3)[Man(a1-?)Man(a1-6)]Man(b1-4)GlcNAc(b1-4)[Fuc(a1-6)]GlcNAc', 0.0404)]
16980	55.2019	937.337	-2	{'Hex': 5, 'HexNAc': 3, 'Neu5Ac': 1, 'dHex': 1}	937.334	[('Neu5Ac(a2-?)Gal(b1-4)GlcNAc(b1-2)Man(a1-3)[Man(a1-?)Man(a1-6)]Man(b1-4)GlcNAc(b1-4)[Fuc(a1-6)]GlcNAc', 0.9926)]
17184	55.9872	893.328	-2	{'Hex': 5, 'HexNAc': 4, 'dHex': 1}	893.326	[('Gal(b1-4)GlcNAc(b1-2)Man(a1-3)[Gal(b1-4)GlcNAc(b1-2)Man(a1-6)]Man(b1-4)GlcNAc(b1-4)[Fuc(a1-6)]GlcNAc', 1.0)]
17191	56.0117	629.735	-2	{'Hex': 3, 'HexNAc': 3, 'dHex': 1}	629.733	[('GlcNAc(b1-2)Man(a1-?)[Man(a1-?)]Man(b1-4)GlcNAc(b1-4)[Fuc(a1-6)]GlcNAc', 0.468)]
17202	56.0563	1260.48	-1	{'Hex': 3, 'HexNAc': 3, 'dHex': 1}	1260.47	[('GlcNAc(b1-2)Man(a1-?)[Man(a1-?)]Man(b1-4)GlcNAc(b1-4)[Fuc(a1-6)]GlcNAc', 0.9992)]
17211	56.085	1260.48	-1	{'Hex': 3, 'HexNAc': 3, 'dHex': 1}	1260.47	[('GlcNAc(b1-2)Man(a1-?)[Man(a1-?)]Man(b1-4)GlcNAc(b1-4)[Fuc(a1-6)]GlcNAc', 0.9997)]
17220	56.1254	629.735	-2	{'Hex': 3, 'HexNAc': 3, 'dHex': 1}	629.733	[('GlcNAc(b1-2)Man(a1-?)[Man(a1-?)]Man(b1-4)GlcNAc(b1-4)[Fuc(a1-6)]GlcNAc', 0.051)]
17249	56.2338	629.735	-2	{'Hex': 3, 'HexNAc': 3, 'dHex': 1}	629.733	[('GlcNAc(b1-2)Man(a1-?)[Man(a1-?)]Man(b1-4)GlcNAc(b1-4)[Fuc(a1-6)]GlcNAc', 0.4873)]
17254	56.2567	629.735	-2	{'Hex': 3, 'HexNAc': 3, 'dHex': 1}	629.733	[('GlcNAc(b1-2)Man(a1-?)[Man(a1-?)]Man(b1-4)GlcNAc(b1-4)[Fuc(a1-6)]GlcNAc', 0.0431)]
17267	56.3062	1260.48	-1	{'Hex': 3, 'HexNAc': 3, 'dHex': 1}	1260.47	[('GlcNAc(b1-2)Man(a1-?)[Man(a1-?)]Man(b1-4)GlcNAc(b1-4)[Fuc(a1-6)]GlcNAc', 0.9976)]
17270	56.3185	1260.48	-1	{'Hex': 3, 'HexNAc': 3, 'dHex': 1}	1260.47	[('GlcNAc(b1-2)Man(a1-?)[Man(a1-?)]Man(b1-4)GlcNAc(b1-4)[Fuc(a1-6)]GlcNAc', 0.9997)]
17277	56.3431	1260.48	-1	{'Hex': 3, 'HexNAc': 3, 'dHex': 1}	1260.47	[('GlcNAc(b1-2)Man(a1-6)[Man(a1-3)]Man(b1-4)GlcNAc(b1-4)[Fuc(a1-6)]GlcNAc', 0.4437), ('GlcNAc(b1-2)Man(a1-?)[Man(a1-?)]Man(b1-4)GlcNAc(b1-4)[Fuc(a1-6)]GlcNAc', 0.279), ('GlcNAc(b1-2)Man(a1-3)[Man(a1-6)]Man(b1-4)GlcNAc(b1-4)[Fuc(a1-6)]GlcNAc', 0.1769)]
17284	56.372	629.735	-2	{'Hex': 3, 'HexNAc': 3, 'dHex': 1}	629.733	[('GlcNAc(b1-2)Man(a1-?)[Man(a1-?)]Man(b1-4)GlcNAc(b1-4)[Fuc(a1-6)]GlcNAc', 0.0139)]
17300	56.4321	629.735	-2	{'Hex': 3, 'HexNAc': 3, 'dHex': 1}	629.733	[('GlcNAc(b1-2)Man(a1-?)[Man(a1-?)]Man(b1-4)GlcNAc(b1-4)[Fuc(a1-6)]GlcNAc', 0.0203)]
17319	56.5145	1260.48	-1	{'Hex': 3, 'HexNAc': 3, 'dHex': 1}	1260.47	[('GlcNAc(b1-2)Man(a1-?)[Man(a1-?)]Man(b1-4)GlcNAc(b1-4)[Fuc(a1-6)]GlcNAc', 0.9945)]
17337	56.5853	629.735	-2	{'Hex': 3, 'HexNAc': 3, 'dHex': 1}	629.733	[('GlcNAc(b1-2)Man(a1-?)[Man(a1-?)]Man(b1-4)GlcNAc(b1-4)[Fuc(a1-6)]GlcNAc', 0.0661)]
17344	56.6104	1260.48	-1	{'Hex': 3, 'HexNAc': 3, 'dHex': 1}	1260.47	[('GlcNAc(b1-2)Man(a1-?)[Man(a1-?)]Man(b1-4)GlcNAc(b1-4)[Fuc(a1-6)]GlcNAc', 0.5183), ('GlcNAc(b1-2)Man(a1-6)[Man(a1-3)]Man(b1-4)GlcNAc(b1-4)[Fuc(a1-6)]GlcNAc', 0.2872), ('GlcNAc(b1-2)Man(a1-3)[Man(a1-6)]Man(b1-4)GlcNAc(b1-4)[Fuc(a1-6)]GlcNAc', 0.1667)]
17642	57.7644	832.815	-2	{'Hex': 3, 'HexNAc': 5, 'dHex': 1}	832.812	[('GlcNAc(b1-2)[GlcNAc(b1-?)]Man(a1-?)[GlcNAc(b1-2)Man(a1-?)]Man(b1-4)GlcNAc(b1-4)[Fuc(a1-6)]GlcNAc', 0.9576), ('GlcNAc(b1-2)[GlcNAc(b1-4)]Man(a1-3)[GlcNAc(b1-2)Man(a1-6)]Man(b1-4)GlcNAc(b1-4)[Fuc(a1-6)]GlcNAc', 0.0283)]
17764	58.2324	1018.36	-2	{'Hex': 6, 'HexNAc': 3, 'Neu5Ac': 1, 'dHex': 1}	1018.36	[('Neu5Ac(a2-?)Gal(b1-4)GlcNAc(b1-2)Man(a1-3)[Man(a1-3)[Man(a1-6)]Man(a1-6)]Man(b1-4)GlcNAc(b1-4)[Fuc(a1-6)]GlcNAc', 0.9438)]
17773	58.2643	1018.36	-2	{'Hex': 6, 'HexNAc': 3, 'Neu5Ac': 1, 'dHex': 1}	1018.36	[('Neu5Ac(a2-?)Gal(b1-4)GlcNAc(b1-2)Man(a1-3)[Man(a1-3)[Man(a1-6)]Man(a1-6)]Man(b1-4)GlcNAc(b1-4)[Fuc(a1-6)]GlcNAc', 0.9401), ('Neu5Ac(a2-6)Gal(b1-4)GlcNAc(b1-2)Man(a1-3)[Man(a1-3)[Man(a1-6)]Man(a1-6)]Man(b1-4)GlcNAc(b1-4)[Fuc(a1-6)]GlcNAc', 0.0143)]
17777	58.2836	1148.41	-2	{'Hex': 6, 'HexNAc': 5, 'Neu5Ac': 1}	1148.41	[('Neu5Ac(a2-3)Gal(b1-4)GlcNAc(b1-2)Man(a1-6)[Gal(b1-4)GlcNAc(b1-2)[Gal(b1-4)GlcNAc(b1-4)]Man(a1-3)]Man(b1-4)GlcNAc(b1-4)GlcNAc', 0.0159)]
17780	58.294	1018.36	-2	{'Hex': 6, 'HexNAc': 3, 'Neu5Ac': 1, 'dHex': 1}	1018.36	[('Neu5Ac(a2-?)Gal(b1-4)GlcNAc(b1-2)Man(a1-3)[Man(a1-3)[Man(a1-6)]Man(a1-6)]Man(b1-4)GlcNAc(b1-4)[Fuc(a1-6)]GlcNAc', 0.933), ('Neu5Ac(a2-6)Gal(b1-4)GlcNAc(b1-2)Man(a1-3)[Man(a1-3)[Man(a1-6)]Man(a1-6)]Man(b1-4)GlcNAc(b1-4)[Fuc(a1-6)]GlcNAc', 0.0188)]
17818	58.4351	1018.36	-2	{'Hex': 6, 'HexNAc': 3, 'Neu5Ac': 1, 'dHex': 1}	1018.36	[('Neu5Ac(a2-?)Gal(b1-4)GlcNAc(b1-2)Man(a1-3)[Man(a1-3)[Man(a1-6)]Man(a1-6)]Man(b1-4)GlcNAc(b1-4)[Fuc(a1-6)]GlcNAc', 0.992)]
17825	58.4661	1018.36	-2	{'Hex': 6, 'HexNAc': 3, 'Neu5Ac': 1, 'dHex': 1}	1018.36	[('Neu5Ac(a2-?)Gal(b1-4)GlcNAc(b1-2)Man(a1-3)[Man(a1-3)[Man(a1-6)]Man(a1-6)]Man(b1-4)GlcNAc(b1-4)[Fuc(a1-6)]GlcNAc', 0.9966)]
17854	58.5633	1075.89	-2	{'Hex': 6, 'HexNAc': 5, 'dHex': 1}	1075.89	[('Gal(b1-4)GlcNAc(b1-2)[Gal(b1-4)GlcNAc(b1-4)]Man(a1-3)[Gal(b1-4)GlcNAc(b1-2)Man(a1-6)]Man(b1-4)GlcNAc(b1-4)[Fuc(a1-6)]GlcNAc', 0.3718), ('Gal(b1-4)GlcNAc(b1-3)Gal(b1-4)GlcNAc(b1-2)Man(a1-3)[Gal(b1-4)GlcNAc(b1-2)Man(a1-6)]Man(b1-4)GlcNAc(b1-4)[Fuc(a1-6)]GlcNAc', 0.0735), ('Gal(b1-4)GlcNAc(b1-2)[Gal(b1-4)GlcNAc(b1-?)]Man(a1-?)[Gal(b1-4)GlcNAc(b1-2)Man(a1-?)]Man(b1-4)GlcNAc(b1-4)[Fuc(a1-6)]GlcNAc', 0.047), ('Gal(b1-4)GlcNAc(b1-2)Man(a1-3)[Gal(b1-4)GlcNAc(b1-2)[Gal(b1-4)GlcNAc(b1-6)]Man(a1-6)]Man(b1-4)GlcNAc(b1-4)[Fuc(a1-6)]GlcNAc', 0.0291), ('Gal(b1-4)GlcNAc(b1-3)Gal(b1-4)GlcNAc(b1-2)Man(a1-?)[Gal(b1-4)GlcNAc(b1-2)Man(a1-?)]Man(b1-4)GlcNAc(b1-4)[Fuc(a1-6)]GlcNAc', 0.0237)]
17894	58.676	864.306	-2	{'Hex': 5, 'HexNAc': 3, 'Neu5Ac': 1}	864.305	[('Neu5Ac(a2-?)Gal(b1-4)GlcNAc(b1-2)Man(a1-3)[Man(a1-?)Man(a1-6)]Man(b1-4)GlcNAc(b1-4)GlcNAc', 0.998)]
18083	59.1678	1038.88	-2	{'Hex': 5, 'HexNAc': 4, 'Neu5Ac': 1, 'dHex': 1}	1038.87	[('Neu5Ac(a2-6)Gal(b1-4)GlcNAc(b1-2)Man(a1-?)[Gal(b1-4)GlcNAc(b1-2)Man(a1-?)]Man(b1-4)GlcNAc(b1-4)[Fuc(a1-6)]GlcNAc', 0.799), ('Neu5Ac(a2-6)Gal(b1-4)GlcNAc(b1-2)Man(a1-6)[Gal(b1-4)GlcNAc(b1-2)Man(a1-3)]Man(b1-4)GlcNAc(b1-4)[Fuc(a1-6)]GlcNAc', 0.0951), ('Neu5Ac(a2-6)Gal(b1-4)GlcNAc(b1-2)Man(a1-3)[Fuc(a1-3)[Gal(b1-4)]GlcNAc(b1-2)Man(a1-6)]Man(b1-4)GlcNAc(b1-4)GlcNAc', 0.0238), ('Neu5Ac(a2-?)Gal(b1-4)GlcNAc(b1-2)Man(a1-?)[Gal(b1-4)GlcNAc(b1-2)Man(a1-?)]Man(b1-4)GlcNAc(b1-4)[Fuc(a1-6)]GlcNAc', 0.0165)]
18092	59.1957	1038.88	-2	{'Hex': 5, 'HexNAc': 4, 'Neu5Ac': 1, 'dHex': 1}	1038.87	[('Neu5Ac(a2-6)Gal(b1-4)GlcNAc(b1-2)Man(a1-?)[Gal(b1-4)GlcNAc(b1-2)Man(a1-?)]Man(b1-4)GlcNAc(b1-4)[Fuc(a1-6)]GlcNAc', 0.9508), ('Neu5Ac(a2-?)Gal(b1-4)GlcNAc(b1-2)Man(a1-?)[Gal(b1-4)GlcNAc(b1-2)Man(a1-?)]Man(b1-4)GlcNAc(b1-4)[Fuc(a1-6)]GlcNAc', 0.0246)]
18093	59.1976	1038.88	-2	{'Hex': 5, 'HexNAc': 4, 'Neu5Ac': 1, 'dHex': 1}	1038.87	[('Neu5Ac(a2-6)Gal(b1-4)GlcNAc(b1-2)Man(a1-?)[Gal(b1-4)GlcNAc(b1-2)Man(a1-?)]Man(b1-4)GlcNAc(b1-4)[Fuc(a1-6)]GlcNAc', 0.9955)]
18095	59.2045	945.334	-2	{'Hex': 6, 'HexNAc': 3, 'Neu5Ac': 1}	945.331	[('Neu5Ac(a2-?)Gal(b1-4)GlcNAc(b1-2)Man(a1-3)[Man(a1-3)[Man(a1-6)]Man(a1-6)]Man(b1-4)GlcNAc(b1-4)GlcNAc', 0.9987)]
18107	59.2413	945.334	-2	{'Hex': 6, 'HexNAc': 3, 'Neu5Ac': 1}	945.331	[('Neu5Ac(a2-?)Gal(b1-4)GlcNAc(b1-2)Man(a1-3)[Man(a1-3)[Man(a1-6)]Man(a1-6)]Man(b1-4)GlcNAc(b1-4)GlcNAc', 0.9997)]
18122	59.2912	1075.89	-2	{'Hex': 6, 'HexNAc': 5, 'dHex': 1}	1075.89	[('Gal(b1-4)GlcNAc(b1-2)[Gal(b1-4)GlcNAc(b1-4)]Man(a1-3)[Gal(b1-4)GlcNAc(b1-2)Man(a1-6)]Man(b1-4)GlcNAc(b1-4)[Fuc(a1-6)]GlcNAc', 0.6586), ('Gal(b1-4)GlcNAc(b1-2)[Gal(b1-4)GlcNAc(b1-?)]Man(a1-?)[Gal(b1-4)GlcNAc(b1-2)Man(a1-?)]Man(b1-4)GlcNAc(b1-4)[Fuc(a1-6)]GlcNAc', 0.0597), ('Gal(b1-4)GlcNAc(b1-2)Man(a1-3)[Gal(b1-4)GlcNAc(b1-2)[Gal(b1-4)GlcNAc(b1-6)]Man(a1-6)]Man(b1-4)GlcNAc(b1-4)[Fuc(a1-6)]GlcNAc', 0.0509), ('Gal(b1-4)GlcNAc(b1-3)Gal(b1-4)GlcNAc(b1-2)Man(a1-3)[Gal(b1-4)GlcNAc(b1-2)Man(a1-6)]Man(b1-4)GlcNAc(b1-4)[Fuc(a1-6)]GlcNAc', 0.0322)]
18131	59.3185	1038.88	-2	{'Hex': 5, 'HexNAc': 4, 'Neu5Ac': 1, 'dHex': 1}	1038.87	[('Neu5Ac(a2-6)Gal(b1-4)GlcNAc(b1-2)Man(a1-?)[Gal(b1-4)GlcNAc(b1-2)Man(a1-?)]Man(b1-4)GlcNAc(b1-4)[Fuc(a1-6)]GlcNAc', 0.6516), ('Neu5Ac(a2-6)Gal(b1-4)GlcNAc(b1-2)Man(a1-3)[Gal(b1-4)GlcNAc(b1-2)Man(a1-6)]Man(b1-4)GlcNAc(b1-4)[Fuc(a1-6)]GlcNAc', 0.1313), ('Neu5Ac(a2-6)Gal(b1-4)GlcNAc(b1-2)Man(a1-3)[Fuc(a1-3)[Gal(b1-4)]GlcNAc(b1-2)Man(a1-6)]Man(b1-4)GlcNAc(b1-4)GlcNAc', 0.1177), ('Neu5Ac(a2-6)Gal(b1-4)GlcNAc(b1-2)Man(a1-6)[Gal(b1-4)GlcNAc(b1-2)Man(a1-3)]Man(b1-4)GlcNAc(b1-4)[Fuc(a1-6)]GlcNAc', 0.0375), ('Neu5Ac(a2-?)Gal(b1-4)GlcNAc(b1-2)Man(a1-?)[Gal(b1-4)GlcNAc(b1-2)Man(a1-?)]Man(b1-4)GlcNAc(b1-4)[Fuc(a1-6)]GlcNAc', 0.0278)]
18134	59.3304	945.333	-2	{'Hex': 6, 'HexNAc': 3, 'Neu5Ac': 1}	945.331	[('Neu5Ac(a2-?)Gal(b1-4)GlcNAc(b1-2)Man(a1-3)[Man(a1-3)[Man(a1-6)]Man(a1-6)]Man(b1-4)GlcNAc(b1-4)GlcNAc', 0.9995)]
18148	59.379	1038.88	-2	{'Hex': 5, 'HexNAc': 4, 'Neu5Ac': 1, 'dHex': 1}	1038.87	[('Neu5Ac(a2-6)Gal(b1-4)GlcNAc(b1-2)Man(a1-?)[Gal(b1-4)GlcNAc(b1-2)Man(a1-?)]Man(b1-4)GlcNAc(b1-4)[Fuc(a1-6)]GlcNAc', 0.9997)]
18153	59.3982	1075.89	-2	{'Hex': 6, 'HexNAc': 5, 'dHex': 1}	1075.89	[('Gal(b1-4)GlcNAc(b1-2)[Gal(b1-4)GlcNAc(b1-4)]Man(a1-3)[Gal(b1-4)GlcNAc(b1-2)Man(a1-6)]Man(b1-4)GlcNAc(b1-4)[Fuc(a1-6)]GlcNAc', 0.7574), ('Gal(b1-4)GlcNAc(b1-3)Gal(b1-4)GlcNAc(b1-2)Man(a1-3)[Gal(b1-4)GlcNAc(b1-2)Man(a1-6)]Man(b1-4)GlcNAc(b1-4)[Fuc(a1-6)]GlcNAc', 0.0252), ('Gal(b1-4)GlcNAc(b1-2)[Gal(b1-4)GlcNAc(b1-?)]Man(a1-?)[Gal(b1-4)GlcNAc(b1-2)Man(a1-?)]Man(b1-4)GlcNAc(b1-4)[Fuc(a1-6)]GlcNAc', 0.0222), ('Gal(b1-4)GlcNAc(b1-2)Man(a1-3)[Gal(b1-4)GlcNAc(b1-2)[Gal(b1-4)GlcNAc(b1-6)]Man(a1-6)]Man(b1-4)GlcNAc(b1-4)[Fuc(a1-6)]GlcNAc', 0.0183)]
18158	59.4153	1038.88	-2	{'Hex': 5, 'HexNAc': 4, 'Neu5Ac': 1, 'dHex': 1}	1038.87	[('Neu5Ac(a2-?)Gal(b1-4)GlcNAc(b1-2)Man(a1-?)[Gal(b1-4)GlcNAc(b1-2)Man(a1-?)]Man(b1-4)GlcNAc(b1-4)[Fuc(a1-6)]GlcNAc', 0.9605), ('Neu5Ac(a2-6)Gal(b1-4)GlcNAc(b1-2)Man(a1-?)[Gal(b1-4)GlcNAc(b1-2)Man(a1-?)]Man(b1-4)GlcNAc(b1-4)[Fuc(a1-6)]GlcNAc', 0.0142)]
18161	59.4267	945.333	-2	{'Hex': 6, 'HexNAc': 3, 'Neu5Ac': 1}	945.331	[('Neu5Ac(a2-?)Gal(b1-4)GlcNAc(b1-2)Man(a1-3)[Man(a1-3)[Man(a1-6)]Man(a1-6)]Man(b1-4)GlcNAc(b1-4)GlcNAc', 0.9909)]
18166	59.4437	1038.88	-2	{'Hex': 5, 'HexNAc': 4, 'Neu5Ac': 1, 'dHex': 1}	1038.87	[('Neu5Ac(a2-6)Gal(b1-4)GlcNAc(b1-2)Man(a1-?)[Gal(b1-4)GlcNAc(b1-2)Man(a1-?)]Man(b1-4)GlcNAc(b1-4)[Fuc(a1-6)]GlcNAc', 0.9786)]
18171	59.463	945.333	-2	{'Hex': 6, 'HexNAc': 3, 'Neu5Ac': 1}	945.331	[('Neu5Ac(a2-?)Gal(b1-4)GlcNAc(b1-2)Man(a1-3)[Man(a1-3)[Man(a1-6)]Man(a1-6)]Man(b1-4)GlcNAc(b1-4)GlcNAc', 0.9987)]
18172	59.4666	1258.46	-2	{'Hex': 7, 'HexNAc': 6, 'dHex': 1}	1258.46	[('Gal(b1-4)GlcNAc(b1-2)[Gal(b1-4)GlcNAc(b1-4)]Man(a1-3)[Gal(b1-4)GlcNAc(b1-2)[Gal(b1-4)GlcNAc(b1-6)]Man(a1-6)]Man(b1-4)GlcNAc(b1-4)[Fuc(a1-6)]GlcNAc', 0.4619)]
18184	59.5088	1038.88	-2	{'Hex': 5, 'HexNAc': 4, 'Neu5Ac': 1, 'dHex': 1}	1038.87	[('Neu5Ac(a2-6)Gal(b1-4)GlcNAc(b1-2)Man(a1-?)[Gal(b1-4)GlcNAc(b1-2)Man(a1-?)]Man(b1-4)GlcNAc(b1-4)[Fuc(a1-6)]GlcNAc', 0.9832), ('Neu5Ac(a2-?)Gal(b1-4)GlcNAc(b1-2)Man(a1-?)[Gal(b1-4)GlcNAc(b1-2)Man(a1-?)]Man(b1-4)GlcNAc(b1-4)[Fuc(a1-6)]GlcNAc', 0.013)]
18187	59.5224	1075.89	-2	{'Hex': 6, 'HexNAc': 5, 'dHex': 1}	1075.89	[('Gal(b1-4)GlcNAc(b1-2)Man(a1-3)[Gal(b1-4)GlcNAc(b1-2)[Gal(b1-4)GlcNAc(b1-6)]Man(a1-6)]Man(b1-4)GlcNAc(b1-4)[Fuc(a1-6)]GlcNAc', 0.7834), ('Gal(b1-4)GlcNAc(b1-2)[Gal(b1-4)GlcNAc(b1-4)]Man(a1-3)[Gal(b1-4)GlcNAc(b1-2)Man(a1-6)]Man(b1-4)GlcNAc(b1-4)[Fuc(a1-6)]GlcNAc', 0.0433), ('Gal(b1-4)GlcNAc(b1-2)[Gal(b1-4)GlcNAc(b1-?)]Man(a1-?)[Gal(b1-4)GlcNAc(b1-2)Man(a1-?)]Man(b1-4)GlcNAc(b1-4)[Fuc(a1-6)]GlcNAc', 0.0234), ('Gal(b1-4)GlcNAc(b1-3)Gal(b1-4)GlcNAc(b1-2)Man(a1-3)[Gal(b1-4)GlcNAc(b1-2)Man(a1-6)]Man(b1-4)GlcNAc(b1-4)[Fuc(a1-6)]GlcNAc', 0.0146)]
18194	59.5466	1258.46	-2	{'Hex': 7, 'HexNAc': 6, 'dHex': 1}	1258.46	[('Gal(b1-4)GlcNAc(b1-2)[Gal(b1-4)GlcNAc(b1-4)]Man(a1-3)[Gal(b1-4)GlcNAc(b1-2)[Gal(b1-4)GlcNAc(b1-6)]Man(a1-6)]Man(b1-4)GlcNAc(b1-4)[Fuc(a1-6)]GlcNAc', 0.5431)]
18202	59.5751	1038.88	-2	{'Hex': 5, 'HexNAc': 4, 'Neu5Ac': 1, 'dHex': 1}	1038.87	[('Neu5Ac(a2-6)Gal(b1-4)GlcNAc(b1-2)Man(a1-?)[Gal(b1-4)GlcNAc(b1-2)Man(a1-?)]Man(b1-4)GlcNAc(b1-4)[Fuc(a1-6)]GlcNAc', 0.9996)]
18203	59.581	1258.46	-2	{'Hex': 7, 'HexNAc': 6, 'dHex': 1}	1258.46	[('Gal(b1-4)GlcNAc(b1-2)[Gal(b1-4)GlcNAc(b1-4)]Man(a1-3)[Gal(b1-4)GlcNAc(b1-2)[Gal(b1-4)GlcNAc(b1-6)]Man(a1-6)]Man(b1-4)GlcNAc(b1-4)[Fuc(a1-6)]GlcNAc', 0.3445)]
18204	59.5853	1258.46	-2	{'Hex': 7, 'HexNAc': 6, 'dHex': 1}	1258.46	[('Gal(b1-4)GlcNAc(b1-2)[Gal(b1-4)GlcNAc(b1-4)]Man(a1-3)[Gal(b1-4)GlcNAc(b1-2)[Gal(b1-4)GlcNAc(b1-6)]Man(a1-6)]Man(b1-4)GlcNAc(b1-4)[Fuc(a1-6)]GlcNAc', 0.4017)]
18207	59.5958	1038.88	-2	{'Hex': 5, 'HexNAc': 4, 'Neu5Ac': 1, 'dHex': 1}	1038.87	[('Neu5Ac(a2-?)Gal(b1-4)GlcNAc(b1-2)Man(a1-?)[Gal(b1-4)GlcNAc(b1-2)Man(a1-?)]Man(b1-4)GlcNAc(b1-4)[Fuc(a1-6)]GlcNAc', 0.4899), ('Neu5Ac(a2-6)Gal(b1-4)GlcNAc(b1-2)Man(a1-?)[Gal(b1-4)GlcNAc(b1-2)Man(a1-?)]Man(b1-4)GlcNAc(b1-4)[Fuc(a1-6)]GlcNAc', 0.3802)]
18209	59.6029	945.334	-2	{'Hex': 6, 'HexNAc': 3, 'Neu5Ac': 1}	945.331	[('Neu5Ac(a2-?)Gal(b1-4)GlcNAc(b1-2)Man(a1-3)[Man(a1-3)[Man(a1-6)]Man(a1-6)]Man(b1-4)GlcNAc(b1-4)GlcNAc', 0.9996)]
18220	59.6429	1038.88	-2	{'Hex': 5, 'HexNAc': 4, 'Neu5Ac': 1, 'dHex': 1}	1038.87	[('Neu5Ac(a2-6)Gal(b1-4)GlcNAc(b1-2)Man(a1-?)[Gal(b1-4)GlcNAc(b1-2)Man(a1-?)]Man(b1-4)GlcNAc(b1-4)[Fuc(a1-6)]GlcNAc', 0.8984), ('Neu5Ac(a2-?)Gal(b1-4)GlcNAc(b1-2)Man(a1-?)[Gal(b1-4)GlcNAc(b1-2)Man(a1-?)]Man(b1-4)GlcNAc(b1-4)[Fuc(a1-6)]GlcNAc', 0.0491), ('Neu5Ac(a2-6)Gal(b1-4)GlcNAc(b1-2)Man(a1-3)[Gal(b1-4)GlcNAc(b1-2)Man(a1-6)]Man(b1-4)GlcNAc(b1-4)[Fuc(a1-6)]GlcNAc', 0.0247)]
18237	59.7065	1258.46	-2	{'Hex': 7, 'HexNAc': 6, 'dHex': 1}	1258.46	[('Gal(b1-4)GlcNAc(b1-2)[Gal(b1-4)GlcNAc(b1-4)]Man(a1-3)[Gal(b1-4)GlcNAc(b1-2)[Gal(b1-4)GlcNAc(b1-6)]Man(a1-6)]Man(b1-4)GlcNAc(b1-4)[Fuc(a1-6)]GlcNAc', 0.3008)]
18238	59.7126	1038.88	-2	{'Hex': 5, 'HexNAc': 4, 'Neu5Ac': 1, 'dHex': 1}	1038.87	[('Neu5Ac(a2-6)Gal(b1-4)GlcNAc(b1-2)Man(a1-?)[Gal(b1-4)GlcNAc(b1-2)Man(a1-?)]Man(b1-4)GlcNAc(b1-4)[Fuc(a1-6)]GlcNAc', 0.996)]
18251	59.7607	965.847	-2	{'Hex': 5, 'HexNAc': 4, 'Neu5Ac': 1}	965.844	[('Neu5Ac(a2-?)Gal(b1-4)GlcNAc(b1-2)Man(a1-?)[Gal(b1-4)GlcNAc(b1-2)Man(a1-?)]Man(b1-4)GlcNAc(b1-4)GlcNAc', 0.9946)]
18254	59.7709	1038.88	-2	{'Hex': 5, 'HexNAc': 4, 'Neu5Ac': 1, 'dHex': 1}	1038.87	[('Neu5Ac(a2-6)Gal(b1-4)GlcNAc(b1-2)Man(a1-?)[Gal(b1-4)GlcNAc(b1-2)Man(a1-?)]Man(b1-4)GlcNAc(b1-4)[Fuc(a1-6)]GlcNAc', 0.9079)]
18255	59.7778	1258.46	-2	{'Hex': 7, 'HexNAc': 6, 'dHex': 1}	1258.46	[('Gal(b1-4)GlcNAc(b1-2)[Gal(b1-4)GlcNAc(b1-4)]Man(a1-3)[Gal(b1-4)GlcNAc(b1-2)[Gal(b1-4)GlcNAc(b1-6)]Man(a1-6)]Man(b1-4)GlcNAc(b1-4)[Fuc(a1-6)]GlcNAc', 0.5225)]
18257	59.7867	1258.46	-2	{'Hex': 7, 'HexNAc': 6, 'dHex': 1}	1258.46	[('Gal(b1-4)GlcNAc(b1-2)[Gal(b1-4)GlcNAc(b1-4)]Man(a1-3)[Gal(b1-4)GlcNAc(b1-2)[Gal(b1-4)GlcNAc(b1-6)]Man(a1-6)]Man(b1-4)GlcNAc(b1-4)[Fuc(a1-6)]GlcNAc', 0.6994)]
18258	59.7902	965.847	-2	{'Hex': 5, 'HexNAc': 4, 'Neu5Ac': 1}	965.844	[('Neu5Ac(a2-?)Gal(b1-4)GlcNAc(b1-2)Man(a1-?)[Gal(b1-4)GlcNAc(b1-2)Man(a1-?)]Man(b1-4)GlcNAc(b1-4)GlcNAc', 0.9658), ('Neu5Ac(a2-6)Gal(b1-4)GlcNAc(b1-2)Man(a1-?)[Gal(b1-4)GlcNAc(b1-2)Man(a1-?)]Man(b1-4)GlcNAc(b1-4)GlcNAc', 0.0279)]
18272	59.8419	965.846	-2	[{'Hex': 5, 'HexNAc': 4, 'Neu5Ac': 1}, {'Hex': 5, 'HexNAc': 4, 'dHex': 2}]	965.844	[('Neu5Ac(a2-?)Gal(b1-4)GlcNAc(b1-2)Man(a1-?)[Gal(b1-4)GlcNAc(b1-2)Man(a1-?)]Man(b1-4)GlcNAc(b1-4)GlcNAc', 0.5899), ('Neu5Ac(a2-6)Gal(b1-4)GlcNAc(b1-2)Man(a1-?)[Gal(b1-4)GlcNAc(b1-2)Man(a1-?)]Man(b1-4)GlcNAc(b1-4)GlcNAc', 0.0957), ('Neu5Ac(a2-?)Gal(b1-4)GlcNAc(b1-2)Man(a1-3)[Gal(b1-4)GlcNAc(b1-2)Man(a1-6)]Man(b1-4)GlcNAc(b1-4)GlcNAc', 0.0877), ('Neu5Ac(a2-3)Gal(b1-4)GlcNAc(b1-2)Man(a1-?)[Gal(b1-4)GlcNAc(b1-2)Man(a1-?)]Man(b1-4)GlcNAc(b1-4)GlcNAc', 0.0366)]
18273	59.8472	1038.88	-2	{'Hex': 5, 'HexNAc': 4, 'Neu5Ac': 1, 'dHex': 1}	1038.87	[('Neu5Ac(a2-6)Gal(b1-4)GlcNAc(b1-2)Man(a1-?)[Gal(b1-4)GlcNAc(b1-2)Man(a1-?)]Man(b1-4)GlcNAc(b1-4)[Fuc(a1-6)]GlcNAc', 0.8302), ('Neu5Ac(a2-?)Gal(b1-4)GlcNAc(b1-2)Man(a1-?)[Gal(b1-4)GlcNAc(b1-2)Man(a1-?)]Man(b1-4)GlcNAc(b1-4)[Fuc(a1-6)]GlcNAc', 0.0479)]
18283	59.8822	1038.88	-2	{'Hex': 5, 'HexNAc': 4, 'Neu5Ac': 1, 'dHex': 1}	1038.87	[('Neu5Ac(a2-?)Gal(b1-4)GlcNAc(b1-2)Man(a1-?)[Gal(b1-4)GlcNAc(b1-2)Man(a1-?)]Man(b1-4)GlcNAc(b1-4)[Fuc(a1-6)]GlcNAc', 0.9798), ('Neu5Ac(a2-6)Gal(b1-4)GlcNAc(b1-2)Man(a1-?)[Gal(b1-4)GlcNAc(b1-2)Man(a1-?)]Man(b1-4)GlcNAc(b1-4)[Fuc(a1-6)]GlcNAc', 0.0108)]
18291	59.9153	1258.46	-2	{'Hex': 7, 'HexNAc': 6, 'dHex': 1}	1258.46	[('Gal(b1-4)GlcNAc(b1-2)[Gal(b1-4)GlcNAc(b1-4)]Man(a1-3)[Gal(b1-4)GlcNAc(b1-2)[Gal(b1-4)GlcNAc(b1-6)]Man(a1-6)]Man(b1-4)GlcNAc(b1-4)[Fuc(a1-6)]GlcNAc', 0.6493)]
18292	59.9187	1038.88	-2	{'Hex': 5, 'HexNAc': 4, 'Neu5Ac': 1, 'dHex': 1}	1038.87	[('Neu5Ac(a2-6)Gal(b1-4)GlcNAc(b1-2)Man(a1-?)[Gal(b1-4)GlcNAc(b1-2)Man(a1-?)]Man(b1-4)GlcNAc(b1-4)[Fuc(a1-6)]GlcNAc', 0.8557), ('Neu5Ac(a2-?)Gal(b1-4)GlcNAc(b1-2)Man(a1-?)[Gal(b1-4)GlcNAc(b1-2)Man(a1-?)]Man(b1-4)GlcNAc(b1-4)[Fuc(a1-6)]GlcNAc', 0.1046)]
18305	59.9648	965.847	-2	{'Hex': 5, 'HexNAc': 4, 'Neu5Ac': 1}	965.844	[('Neu5Ac(a2-?)Gal(b1-4)GlcNAc(b1-2)Man(a1-?)[Gal(b1-4)GlcNAc(b1-2)Man(a1-?)]Man(b1-4)GlcNAc(b1-4)GlcNAc', 0.9988)]
18307	59.9771	937.336	-2	{'Hex': 5, 'HexNAc': 3, 'Neu5Ac': 1, 'dHex': 1}	937.334	[('Neu5Ac(a2-?)Gal(b1-4)GlcNAc(b1-2)Man(a1-3)[Man(a1-?)Man(a1-6)]Man(b1-4)GlcNAc(b1-4)[Fuc(a1-6)]GlcNAc', 0.9549), ('Neu5Ac(a2-3)Gal(b1-4)GlcNAc(b1-2)Man(a1-3)[Man(a1-?)Man(a1-6)]Man(b1-4)GlcNAc(b1-4)[Fuc(a1-6)]GlcNAc', 0.0416)]
18317	60.0121	937.336	-2	{'Hex': 5, 'HexNAc': 3, 'Neu5Ac': 1, 'dHex': 1}	937.334	[('Neu5Ac(a2-?)Gal(b1-4)GlcNAc(b1-2)Man(a1-3)[Man(a1-?)Man(a1-6)]Man(b1-4)GlcNAc(b1-4)[Fuc(a1-6)]GlcNAc', 0.9039), ('Neu5Ac(a2-6)Gal(b1-4)GlcNAc(b1-2)Man(a1-3)[Man(a1-?)Man(a1-6)]Man(b1-4)GlcNAc(b1-4)[Fuc(a1-6)]GlcNAc', 0.05), ('Neu5Ac(a2-3)Gal(b1-4)GlcNAc(b1-2)Man(a1-3)[Man(a1-?)Man(a1-6)]Man(b1-4)GlcNAc(b1-4)[Fuc(a1-6)]GlcNAc', 0.0227)]
18323	60.0369	937.336	-2	{'Hex': 5, 'HexNAc': 3, 'Neu5Ac': 1, 'dHex': 1}	937.334	[('Neu5Ac(a2-?)Gal(b1-4)GlcNAc(b1-2)Man(a1-3)[Man(a1-?)Man(a1-6)]Man(b1-4)GlcNAc(b1-4)[Fuc(a1-6)]GlcNAc', 0.9996)]
18324	60.0423	965.847	-2	{'Hex': 5, 'HexNAc': 4, 'Neu5Ac': 1}	965.844	[('Neu5Ac(a2-?)Gal(b1-4)GlcNAc(b1-2)Man(a1-?)[Gal(b1-4)GlcNAc(b1-2)Man(a1-?)]Man(b1-4)GlcNAc(b1-4)GlcNAc', 0.8841), ('Neu5Ac(a2-6)Gal(b1-4)GlcNAc(b1-2)Man(a1-6)[Gal(b1-4)GlcNAc(b1-2)Man(a1-3)]Man(b1-4)GlcNAc(b1-4)GlcNAc', 0.0575), ('Neu5Ac(a2-6)Gal(b1-4)GlcNAc(b1-2)Man(a1-?)[Gal(b1-4)GlcNAc(b1-2)Man(a1-?)]Man(b1-4)GlcNAc(b1-4)GlcNAc', 0.0192)]
18331	60.0668	1258.46	-2	{'Hex': 7, 'HexNAc': 6, 'dHex': 1}	1258.46	[('Gal(b1-4)GlcNAc(b1-2)[Gal(b1-4)GlcNAc(b1-4)]Man(a1-3)[Gal(b1-4)GlcNAc(b1-2)[Gal(b1-4)GlcNAc(b1-6)]Man(a1-6)]Man(b1-4)GlcNAc(b1-4)[Fuc(a1-6)]GlcNAc', 0.657)]
18332	60.0702	937.336	-2	{'Hex': 5, 'HexNAc': 3, 'Neu5Ac': 1, 'dHex': 1}	937.334	[('Neu5Ac(a2-?)Gal(b1-4)GlcNAc(b1-2)Man(a1-3)[Man(a1-?)Man(a1-6)]Man(b1-4)GlcNAc(b1-4)[Fuc(a1-6)]GlcNAc', 0.9567)]
18334	60.0782	1258.46	-2	{'Hex': 7, 'HexNAc': 6, 'dHex': 1}	1258.46	[('Gal(b1-4)GlcNAc(b1-2)[Gal(b1-4)GlcNAc(b1-4)]Man(a1-3)[Gal(b1-4)GlcNAc(b1-2)[Gal(b1-4)GlcNAc(b1-6)]Man(a1-6)]Man(b1-4)GlcNAc(b1-4)[Fuc(a1-6)]GlcNAc', 0.4555)]
18356	60.1606	937.337	-2	{'Hex': 5, 'HexNAc': 3, 'Neu5Ac': 1, 'dHex': 1}	937.334	[('Neu5Ac(a2-?)Gal(b1-4)GlcNAc(b1-2)Man(a1-3)[Man(a1-?)Man(a1-6)]Man(b1-4)GlcNAc(b1-4)[Fuc(a1-6)]GlcNAc', 0.4956), ('Neu5Ac(a2-3)Gal(b1-4)GlcNAc(b1-2)Man(a1-3)[Man(a1-?)Man(a1-6)]Man(b1-4)GlcNAc(b1-4)[Fuc(a1-6)]GlcNAc', 0.4675)]
18358	60.1729	965.848	-2	{'Hex': 5, 'HexNAc': 4, 'Neu5Ac': 1}	965.844	[('Neu5Ac(a2-?)Gal(b1-4)GlcNAc(b1-2)Man(a1-?)[Gal(b1-4)GlcNAc(b1-2)Man(a1-?)]Man(b1-4)GlcNAc(b1-4)GlcNAc', 0.9974)]
18373	60.2259	937.336	-2	{'Hex': 5, 'HexNAc': 3, 'Neu5Ac': 1, 'dHex': 1}	937.334	[('Neu5Ac(a2-?)Gal(b1-4)GlcNAc(b1-2)Man(a1-3)[Man(a1-?)Man(a1-6)]Man(b1-4)GlcNAc(b1-4)[Fuc(a1-6)]GlcNAc', 0.9632)]
18377	60.2448	965.847	-2	{'Hex': 5, 'HexNAc': 4, 'Neu5Ac': 1}	965.844	[('Neu5Ac(a2-?)Gal(b1-4)GlcNAc(b1-2)Man(a1-?)[Gal(b1-4)GlcNAc(b1-2)Man(a1-?)]Man(b1-4)GlcNAc(b1-4)GlcNAc', 0.9864), ('Neu5Ac(a2-6)Gal(b1-4)GlcNAc(b1-2)Man(a1-?)[Gal(b1-4)GlcNAc(b1-2)Man(a1-?)]Man(b1-4)GlcNAc(b1-4)GlcNAc', 0.0117)]
18380	60.2552	1018.36	-2	{'Hex': 6, 'HexNAc': 3, 'Neu5Ac': 1, 'dHex': 1}	1018.36	[('Neu5Ac(a2-?)Gal(b1-4)GlcNAc(b1-2)Man(a1-3)[Man(a1-3)[Man(a1-6)]Man(a1-6)]Man(b1-4)GlcNAc(b1-4)[Fuc(a1-6)]GlcNAc', 0.9965)]
18393	60.3064	937.336	-2	{'Hex': 5, 'HexNAc': 3, 'Neu5Ac': 1, 'dHex': 1}	937.334	[('Neu5Ac(a2-?)Gal(b1-4)GlcNAc(b1-2)Man(a1-3)[Man(a1-?)Man(a1-6)]Man(b1-4)GlcNAc(b1-4)[Fuc(a1-6)]GlcNAc', 0.9955)]
18407	60.3559	937.336	-2	{'Hex': 5, 'HexNAc': 3, 'Neu5Ac': 1, 'dHex': 1}	937.334	[('Neu5Ac(a2-?)Gal(b1-4)GlcNAc(b1-2)Man(a1-3)[Man(a1-?)Man(a1-6)]Man(b1-4)GlcNAc(b1-4)[Fuc(a1-6)]GlcNAc', 0.5398), ('Neu5Ac(a2-3)Gal(b1-4)GlcNAc(b1-2)Man(a1-3)[Man(a1-?)Man(a1-6)]Man(b1-4)GlcNAc(b1-4)[Fuc(a1-6)]GlcNAc', 0.2255)]
18417	60.396	1404.01	-2	{'Hex': 7, 'HexNAc': 6, 'Neu5Ac': 1, 'dHex': 1}	1404.01	[('Neu5Ac(a2-6)Gal(b1-4)GlcNAc(b1-?)[Gal(b1-4)GlcNAc(b1-?)]Man(a1-?)[Gal(b1-4)GlcNAc(b1-2)[Gal(b1-4)GlcNAc(b1-?)]Man(a1-?)]Man(b1-4)GlcNAc(b1-4)[Fuc(a1-6)]GlcNAc', 0.0573)]
18426	60.4332	937.336	-2	{'Hex': 5, 'HexNAc': 3, 'Neu5Ac': 1, 'dHex': 1}	937.334	[('Neu5Ac(a2-?)Gal(b1-4)GlcNAc(b1-2)Man(a1-3)[Man(a1-?)Man(a1-6)]Man(b1-4)GlcNAc(b1-4)[Fuc(a1-6)]GlcNAc', 0.9939)]
18434	60.4611	1038.88	-2	{'Hex': 5, 'HexNAc': 4, 'Neu5Ac': 1, 'dHex': 1}	1038.87	[('Neu5Ac(a2-?)Gal(b1-4)GlcNAc(b1-2)Man(a1-?)[Gal(b1-4)GlcNAc(b1-2)Man(a1-?)]Man(b1-4)GlcNAc(b1-4)[Fuc(a1-6)]GlcNAc', 0.9961)]
18445	60.5052	1404.01	-2	{'Hex': 7, 'HexNAc': 6, 'Neu5Ac': 1, 'dHex': 1}	1404.01	[('Neu5Ac(a2-6)Gal(b1-4)GlcNAc(b1-?)[Gal(b1-4)GlcNAc(b1-?)]Man(a1-?)[Gal(b1-4)GlcNAc(b1-2)[Gal(b1-4)GlcNAc(b1-?)]Man(a1-?)]Man(b1-4)GlcNAc(b1-4)[Fuc(a1-6)]GlcNAc', 0.0246)]
18469	60.5947	957.849	-2	{'Hex': 4, 'HexNAc': 4, 'Neu5Ac': 1, 'dHex': 1}	957.847	[('Neu5Ac(a2-?)Gal(b1-4)GlcNAc(b1-2)Man(a1-?)[GlcNAc(b1-2)Man(a1-?)]Man(b1-4)GlcNAc(b1-4)[Fuc(a1-6)]GlcNAc', 0.9924)]
18476	60.6228	1404.01	-2	{'Hex': 7, 'HexNAc': 6, 'Neu5Ac': 1, 'dHex': 1}	1404.01	[('Neu5Ac(a2-6)Gal(b1-4)GlcNAc(b1-?)[Gal(b1-4)GlcNAc(b1-?)]Man(a1-?)[Gal(b1-4)GlcNAc(b1-2)[Gal(b1-4)GlcNAc(b1-?)]Man(a1-?)]Man(b1-4)GlcNAc(b1-4)[Fuc(a1-6)]GlcNAc', 0.0418)]
18493	60.6881	1038.88	-2	{'Hex': 5, 'HexNAc': 4, 'Neu5Ac': 1, 'dHex': 1}	1038.87	[('Neu5Ac(a2-6)Gal(b1-4)GlcNAc(b1-2)Man(a1-?)[Gal(b1-4)GlcNAc(b1-2)Man(a1-?)]Man(b1-4)GlcNAc(b1-4)[Fuc(a1-6)]GlcNAc', 0.7612), ('Neu5Ac(a2-?)Gal(b1-4)GlcNAc(b1-2)Man(a1-?)[Gal(b1-4)GlcNAc(b1-2)Man(a1-?)]Man(b1-4)GlcNAc(b1-4)[Fuc(a1-6)]GlcNAc', 0.1192)]
18509	60.746	1038.88	-2	{'Hex': 5, 'HexNAc': 4, 'Neu5Ac': 1, 'dHex': 1}	1038.87	[('Neu5Ac(a2-6)Gal(b1-4)GlcNAc(b1-2)Man(a1-?)[Gal(b1-4)GlcNAc(b1-2)Man(a1-?)]Man(b1-4)GlcNAc(b1-4)[Fuc(a1-6)]GlcNAc', 0.9485), ('Neu5Ac(a2-?)Gal(b1-4)GlcNAc(b1-2)Man(a1-?)[Gal(b1-4)GlcNAc(b1-2)Man(a1-?)]Man(b1-4)GlcNAc(b1-4)[Fuc(a1-6)]GlcNAc', 0.0478)]
18511	60.7583	1038.88	-2	{'Hex': 5, 'HexNAc': 4, 'Neu5Ac': 1, 'dHex': 1}	1038.87	[('Neu5Ac(a2-6)Gal(b1-4)GlcNAc(b1-2)Man(a1-?)[Gal(b1-4)GlcNAc(b1-2)Man(a1-?)]Man(b1-4)GlcNAc(b1-4)[Fuc(a1-6)]GlcNAc', 0.9961)]
18528	60.8231	1038.88	-2	{'Hex': 5, 'HexNAc': 4, 'Neu5Ac': 1, 'dHex': 1}	1038.87	[('Neu5Ac(a2-?)Gal(b1-4)GlcNAc(b1-2)Man(a1-?)[Gal(b1-4)GlcNAc(b1-2)Man(a1-?)]Man(b1-4)GlcNAc(b1-4)[Fuc(a1-6)]GlcNAc', 0.5214), ('Neu5Ac(a2-6)Gal(b1-4)GlcNAc(b1-2)Man(a1-?)[Gal(b1-4)GlcNAc(b1-2)Man(a1-?)]Man(b1-4)GlcNAc(b1-4)[Fuc(a1-6)]GlcNAc', 0.0637), ('Neu5Ac(a2-6)Gal(b1-4)GlcNAc(b1-2)Man(a1-3)[Fuc(a1-3)[Gal(b1-4)]GlcNAc(b1-2)Man(a1-6)]Man(b1-4)GlcNAc(b1-4)GlcNAc', 0.0457)]
18543	60.876	1038.88	-2	{'Hex': 5, 'HexNAc': 4, 'Neu5Ac': 1, 'dHex': 1}	1038.87	[('Neu5Ac(a2-?)Gal(b1-4)GlcNAc(b1-2)Man(a1-?)[Gal(b1-4)GlcNAc(b1-2)Man(a1-?)]Man(b1-4)GlcNAc(b1-4)[Fuc(a1-6)]GlcNAc', 0.6724), ('Neu5Ac(a2-6)Gal(b1-4)GlcNAc(b1-2)Man(a1-?)[Gal(b1-4)GlcNAc(b1-2)Man(a1-?)]Man(b1-4)GlcNAc(b1-4)[Fuc(a1-6)]GlcNAc', 0.3176)]
18560	60.9403	1038.88	-2	{'Hex': 5, 'HexNAc': 4, 'Neu5Ac': 1, 'dHex': 1}	1038.87	[('Neu5Ac(a2-6)Gal(b1-4)GlcNAc(b1-2)Man(a1-?)[Gal(b1-4)GlcNAc(b1-2)Man(a1-?)]Man(b1-4)GlcNAc(b1-4)[Fuc(a1-6)]GlcNAc', 0.9235), ('Neu5Ac(a2-?)Gal(b1-4)GlcNAc(b1-2)Man(a1-?)[Gal(b1-4)GlcNAc(b1-2)Man(a1-?)]Man(b1-4)GlcNAc(b1-4)[Fuc(a1-6)]GlcNAc', 0.032)]
18561	60.9444	1038.88	-2	{'Hex': 5, 'HexNAc': 4, 'Neu5Ac': 1, 'dHex': 1}	1038.87	[('Neu5Ac(a2-?)Gal(b1-4)GlcNAc(b1-2)Man(a1-?)[Gal(b1-4)GlcNAc(b1-2)Man(a1-?)]Man(b1-4)GlcNAc(b1-4)[Fuc(a1-6)]GlcNAc', 0.9939)]
18563	60.9534	1038.88	-2	{'Hex': 5, 'HexNAc': 4, 'Neu5Ac': 1, 'dHex': 1}	1038.87	[('Neu5Ac(a2-?)Gal(b1-4)GlcNAc(b1-2)Man(a1-?)[Gal(b1-4)GlcNAc(b1-2)Man(a1-?)]Man(b1-4)GlcNAc(b1-4)[Fuc(a1-6)]GlcNAc', 0.9989)]
18580	61.0167	1038.88	-2	{'Hex': 5, 'HexNAc': 4, 'Neu5Ac': 1, 'dHex': 1}	1038.87	[('Neu5Ac(a2-?)Gal(b1-4)GlcNAc(b1-2)Man(a1-?)[Gal(b1-4)GlcNAc(b1-2)Man(a1-?)]Man(b1-4)GlcNAc(b1-4)[Fuc(a1-6)]GlcNAc', 0.9972)]
18585	61.0343	1404.01	-2	{'Hex': 7, 'HexNAc': 6, 'Neu5Ac': 1, 'dHex': 1}	1404.01	[('Neu5Ac(a2-6)Gal(b1-4)GlcNAc(b1-?)[Gal(b1-4)GlcNAc(b1-?)]Man(a1-?)[Gal(b1-4)GlcNAc(b1-2)[Gal(b1-4)GlcNAc(b1-?)]Man(a1-?)]Man(b1-4)GlcNAc(b1-4)[Fuc(a1-6)]GlcNAc', 0.0346)]
18596	61.076	1038.88	-2	{'Hex': 5, 'HexNAc': 4, 'Neu5Ac': 1, 'dHex': 1}	1038.87	[('Neu5Ac(a2-6)Gal(b1-4)GlcNAc(b1-2)Man(a1-?)[Gal(b1-4)GlcNAc(b1-2)Man(a1-?)]Man(b1-4)GlcNAc(b1-4)[Fuc(a1-6)]GlcNAc', 0.8319), ('Neu5Ac(a2-?)Gal(b1-4)GlcNAc(b1-2)Man(a1-?)[Gal(b1-4)GlcNAc(b1-2)Man(a1-?)]Man(b1-4)GlcNAc(b1-4)[Fuc(a1-6)]GlcNAc', 0.14)]
18597	61.0815	1404.01	-2	{'Hex': 7, 'HexNAc': 6, 'Neu5Ac': 1, 'dHex': 1}	1404.01	[('Neu5Ac(a2-6)Gal(b1-4)GlcNAc(b1-?)[Gal(b1-4)GlcNAc(b1-?)]Man(a1-?)[Gal(b1-4)GlcNAc(b1-2)[Gal(b1-4)GlcNAc(b1-?)]Man(a1-?)]Man(b1-4)GlcNAc(b1-4)[Fuc(a1-6)]GlcNAc', 0.0417)]
18600	61.0919	1404.01	-2	{'Hex': 7, 'HexNAc': 6, 'Neu5Ac': 1, 'dHex': 1}	1404.01	[('Neu5Ac(a2-6)Gal(b1-4)GlcNAc(b1-?)[Gal(b1-4)GlcNAc(b1-?)]Man(a1-?)[Gal(b1-4)GlcNAc(b1-2)[Gal(b1-4)GlcNAc(b1-?)]Man(a1-?)]Man(b1-4)GlcNAc(b1-4)[Fuc(a1-6)]GlcNAc', 0.2827)]
18612	61.1343	1038.88	-2	{'Hex': 5, 'HexNAc': 4, 'Neu5Ac': 1, 'dHex': 1}	1038.87	[('Neu5Ac(a2-6)Gal(b1-4)GlcNAc(b1-2)Man(a1-?)[Gal(b1-4)GlcNAc(b1-2)Man(a1-?)]Man(b1-4)GlcNAc(b1-4)[Fuc(a1-6)]GlcNAc', 0.9797), ('Neu5Ac(a2-?)Gal(b1-4)GlcNAc(b1-2)Man(a1-?)[Gal(b1-4)GlcNAc(b1-2)Man(a1-?)]Man(b1-4)GlcNAc(b1-4)[Fuc(a1-6)]GlcNAc', 0.018)]
18614	61.1467	1038.88	-2	{'Hex': 5, 'HexNAc': 4, 'Neu5Ac': 1, 'dHex': 1}	1038.87	[('Neu5Ac(a2-?)Gal(b1-4)GlcNAc(b1-2)Man(a1-?)[Gal(b1-4)GlcNAc(b1-2)Man(a1-?)]Man(b1-4)GlcNAc(b1-4)[Fuc(a1-6)]GlcNAc', 0.9983)]
18637	61.2326	1038.88	-2	{'Hex': 5, 'HexNAc': 4, 'Neu5Ac': 1, 'dHex': 1}	1038.87	[('Neu5Ac(a2-?)Gal(b1-4)GlcNAc(b1-2)Man(a1-?)[Gal(b1-4)GlcNAc(b1-2)Man(a1-?)]Man(b1-4)GlcNAc(b1-4)[Fuc(a1-6)]GlcNAc', 0.6254), ('Neu5Ac(a2-6)Gal(b1-4)GlcNAc(b1-2)Man(a1-?)[Gal(b1-4)GlcNAc(b1-2)Man(a1-?)]Man(b1-4)GlcNAc(b1-4)[Fuc(a1-6)]GlcNAc', 0.1186), ('Neu5Ac(a2-6)Gal(b1-4)GlcNAc(b1-2)Man(a1-3)[Fuc(a1-3)[Gal(b1-4)]GlcNAc(b1-2)Man(a1-6)]Man(b1-4)GlcNAc(b1-4)GlcNAc', 0.0164)]
18647	61.271	1404.01	-2	{'Hex': 7, 'HexNAc': 6, 'Neu5Ac': 1, 'dHex': 1}	1404.01	[('Neu5Ac(a2-6)Gal(b1-4)GlcNAc(b1-?)[Gal(b1-4)GlcNAc(b1-?)]Man(a1-?)[Gal(b1-4)GlcNAc(b1-2)[Gal(b1-4)GlcNAc(b1-?)]Man(a1-?)]Man(b1-4)GlcNAc(b1-4)[Fuc(a1-6)]GlcNAc', 0.0183)]
18664	61.3356	1404.01	-2	{'Hex': 7, 'HexNAc': 6, 'Neu5Ac': 1, 'dHex': 1}	1404.01	[('Neu5Ac(a2-6)Gal(b1-4)GlcNAc(b1-?)[Gal(b1-4)GlcNAc(b1-?)]Man(a1-?)[Gal(b1-4)GlcNAc(b1-2)[Gal(b1-4)GlcNAc(b1-?)]Man(a1-?)]Man(b1-4)GlcNAc(b1-4)[Fuc(a1-6)]GlcNAc', 0.0632)]
18688	61.4268	1404.01	-2	{'Hex': 7, 'HexNAc': 6, 'Neu5Ac': 1, 'dHex': 1}	1404.01	[('Neu5Ac(a2-6)Gal(b1-4)GlcNAc(b1-?)[Gal(b1-4)GlcNAc(b1-?)]Man(a1-?)[Gal(b1-4)GlcNAc(b1-2)[Gal(b1-4)GlcNAc(b1-?)]Man(a1-?)]Man(b1-4)GlcNAc(b1-4)[Fuc(a1-6)]GlcNAc', 0.0167)]
18698	61.4653	1404.01	-2	{'Hex': 7, 'HexNAc': 6, 'Neu5Ac': 1, 'dHex': 1}	1404.01	[('Neu5Ac(a2-6)Gal(b1-4)GlcNAc(b1-?)[Gal(b1-4)GlcNAc(b1-?)]Man(a1-?)[Gal(b1-4)GlcNAc(b1-2)[Gal(b1-4)GlcNAc(b1-?)]Man(a1-?)]Man(b1-4)GlcNAc(b1-4)[Fuc(a1-6)]GlcNAc', 0.0163)]
18716	61.5411	1404.01	-2	{'Hex': 7, 'HexNAc': 6, 'Neu5Ac': 1, 'dHex': 1}	1404.01	[('Neu5Ac(a2-6)Gal(b1-4)GlcNAc(b1-?)[Gal(b1-4)GlcNAc(b1-?)]Man(a1-?)[Gal(b1-4)GlcNAc(b1-2)[Gal(b1-4)GlcNAc(b1-?)]Man(a1-?)]Man(b1-4)GlcNAc(b1-4)[Fuc(a1-6)]GlcNAc', 0.1481)]
18720	61.5536	1404.01	-2	{'Hex': 7, 'HexNAc': 6, 'Neu5Ac': 1, 'dHex': 1}	1404.01	[('Neu5Ac(a2-6)Gal(b1-4)GlcNAc(b1-?)[Gal(b1-4)GlcNAc(b1-?)]Man(a1-?)[Gal(b1-4)GlcNAc(b1-2)[Gal(b1-4)GlcNAc(b1-?)]Man(a1-?)]Man(b1-4)GlcNAc(b1-4)[Fuc(a1-6)]GlcNAc', 0.0188)]
18750	61.6728	1404.01	-2	{'Hex': 7, 'HexNAc': 6, 'Neu5Ac': 1, 'dHex': 1}	1404.01	[('Neu5Ac(a2-6)Gal(b1-4)GlcNAc(b1-?)[Gal(b1-4)GlcNAc(b1-?)]Man(a1-?)[Gal(b1-4)GlcNAc(b1-2)[Gal(b1-4)GlcNAc(b1-?)]Man(a1-?)]Man(b1-4)GlcNAc(b1-4)[Fuc(a1-6)]GlcNAc', 0.0157)]
19167	63.2516	1184.42	-2	{'Hex': 5, 'HexNAc': 4, 'Neu5Ac': 2, 'dHex': 1}	1184.42	[('Neu5Ac(a2-6)Gal(b1-4)GlcNAc(b1-2)Man(a1-3)[Neu5Ac(a2-6)Gal(b1-4)GlcNAc(b1-2)Man(a1-6)]Man(b1-4)GlcNAc(b1-4)[Fuc(a1-6)]GlcNAc', 0.8734), ('Neu5Ac(a2-6)Gal(b1-4)GlcNAc(b1-2)Man(a1-3)[Neu5Ac(a2-3)Gal(b1-4)GlcNAc(b1-2)Man(a1-6)]Man(b1-4)GlcNAc(b1-4)[Fuc(a1-6)]GlcNAc', 0.0565), ('Neu5Ac(a2-3)Gal(b1-4)GlcNAc(b1-2)Man(a1-3)[Neu5Ac(a2-3)Gal(b1-4)GlcNAc(b1-2)Man(a1-6)]Man(b1-4)GlcNAc(b1-4)[Fuc(a1-6)]GlcNAc', 0.0329)]
19538	64.6363	1184.42	-2	{'Hex': 5, 'HexNAc': 4, 'Neu5Ac': 2, 'dHex': 1}	1184.42	[('Neu5Ac(a2-3)Gal(b1-4)GlcNAc(b1-2)Man(a1-3)[Neu5Ac(a2-3)Gal(b1-4)GlcNAc(b1-2)Man(a1-6)]Man(b1-4)GlcNAc(b1-4)[Fuc(a1-6)]GlcNAc', 0.6725), ('Neu5Ac(a2-6)Gal(b1-4)GlcNAc(b1-2)Man(a1-3)[Neu5Ac(a2-6)Gal(b1-4)GlcNAc(b1-2)Man(a1-6)]Man(b1-4)GlcNAc(b1-4)[Fuc(a1-6)]GlcNAc', 0.2841), ('Neu5Ac(a2-6)Gal(b1-4)GlcNAc(b1-2)Man(a1-3)[Neu5Ac(a2-3)Gal(b1-4)GlcNAc(b1-2)Man(a1-6)]Man(b1-4)GlcNAc(b1-4)[Fuc(a1-6)]GlcNAc', 0.0137)]

### Sheet: GlycoBART 
scan number	retention time	precursor m/z	charge	predicted composition	predicted m/z	predicted glycan structures
7401	18.7371	820.299	-2	{'Hex': 5, 'HexNAc': 4}	820.297	['Gal(b1-4)GlcNAc(b1-2)Man(a1-3)[Gal(b1-4)GlcNAc(b1-2)Man(a1-6)]Man(b1-4)GlcNAc(b1-4)GlcNAc', 'GalNAc(b1-4)GlcNAc(b1-2)Man(a1-3)[Man(a1-3)[Man(a1-6)]Man(a1-6)]Man(b1-4)GlcNAc(b1-4)GlcNAc']
7431	18.857	820.299	-2	{'Hex': 5, 'HexNAc': 4}	820.297	['Gal(b1-4)GlcNAc(b1-2)Man(a1-3)[Gal(b1-4)GlcNAc(b1-2)Man(a1-6)]Man(b1-4)GlcNAc(b1-4)GlcNAc', 'Gal(b1-4)GlcNAc(b1-2)[Gal(b1-4)GlcNAc(b1-6)]Man(a1-6)[Man(a1-3)]Man(b1-4)GlcNAc(b1-4)GlcNAc']
7723	19.9264	921.84	-2	{'Hex': 5, 'HexNAc': 5}	921.836	['Gal(b1-4)GlcNAc(b1-2)[GlcNAc(b1-4)]Man(a1-3)[Gal(b1-4)GlcNAc(b1-2)Man(a1-6)]Man(b1-4)GlcNAc(b1-4)GlcNAc']
7734	19.9688	921.84	-2	{'Hex': 5, 'HexNAc': 5}	921.836	['Gal(b1-4)GlcNAc(b1-2)[GlcNAc(b1-4)]Man(a1-3)[Gal(b1-4)GlcNAc(b1-2)Man(a1-6)]Man(b1-4)GlcNAc(b1-4)GlcNAc']
7768	20.1	921.839	-2	{'Hex': 5, 'HexNAc': 5}	921.836	['Gal(b1-4)GlcNAc(b1-2)[GlcNAc(b1-4)]Man(a1-3)[Gal(b1-4)GlcNAc(b1-2)Man(a1-6)]Man(b1-4)GlcNAc(b1-4)GlcNAc']
8021	21.0793	860.299	-2	{'Hex': 8, 'HexNAc': 2}	860.296	['Man(a1-2)Man(a1-3)[Man(a1-2)Man(a1-6)]Man(a1-6)[Man(a1-2)Man(a1-3)]Man(b1-4)GlcNAc(b1-4)GlcNAc']
8044	21.1658	860.299	-2	{'Hex': 8, 'HexNAc': 2}	860.296	['Man(a1-2)Man(a1-3)[Man(a1-2)Man(a1-6)]Man(a1-6)[Man(a1-2)Man(a1-3)]Man(b1-4)GlcNAc(b1-4)GlcNAc']
8051	21.1915	860.299	-2	{'Hex': 8, 'HexNAc': 2}	860.296	['Man(a1-2)Man(a1-3)[Man(a1-2)Man(a1-6)]Man(a1-6)[Man(a1-2)Man(a1-3)]Man(b1-4)GlcNAc(b1-4)GlcNAc']
8064	21.243	860.299	-2	{'Hex': 8, 'HexNAc': 2}	860.296	['Man(a1-2)Man(a1-3)[Man(a1-2)Man(a1-6)]Man(a1-6)[Man(a1-2)Man(a1-3)]Man(b1-4)GlcNAc(b1-4)GlcNAc']
8085	21.3238	860.299	-2	{'Hex': 8, 'HexNAc': 2}	860.296	['Man(a1-2)Man(a1-3)[Man(a1-2)Man(a1-6)]Man(a1-6)[Man(a1-2)Man(a1-3)]Man(b1-4)GlcNAc(b1-4)GlcNAc', 'Man(a1-2)Man(a1-2)Man(a1-3)[Man(a1-2)Man(a1-3)[Man(a1-6)]Man(a1-6)]Man(b1-4)GlcNAc(b1-4)GlcNAc']
8103	21.3965	860.3	-2	{'Hex': 8, 'HexNAc': 2}	860.296	['Man(a1-2)Man(a1-3)[Man(a1-2)Man(a1-6)]Man(a1-6)[Man(a1-2)Man(a1-3)]Man(b1-4)GlcNAc(b1-4)GlcNAc']
8126	21.4852	860.299	-2	{'Hex': 8, 'HexNAc': 2}	860.296	['Man(a1-2)Man(a1-3)[Man(a1-2)Man(a1-6)]Man(a1-6)[Man(a1-2)Man(a1-3)]Man(b1-4)GlcNAc(b1-4)GlcNAc']
8138	21.5338	860.3	-2	{'Hex': 8, 'HexNAc': 2}	860.296	['Man(a1-2)Man(a1-3)[Man(a1-2)Man(a1-6)]Man(a1-6)[Man(a1-2)Man(a1-3)]Man(b1-4)GlcNAc(b1-4)GlcNAc', 'Man(a1-2)Man(a1-2)Man(a1-3)[Man(a1-2)Man(a1-3)[Man(a1-6)]Man(a1-6)]Man(b1-4)GlcNAc(b1-4)GlcNAc']
8200	21.7694	779.273	-2	{'Hex': 7, 'HexNAc': 2}	779.27	['Man(a1-2)Man(a1-6)[Man(a1-3)]Man(a1-6)[Man(a1-2)Man(a1-3)]Man(b1-4)GlcNAc(b1-4)GlcNAc', 'Man(a1-2)Man(a1-2)Man(a1-3)[Man(a1-3)[Man(a1-6)]Man(a1-6)]Man(b1-4)GlcNAc(b1-4)GlcNAc', 'Man(a1-2)Man(a1-3)[Man(a1-2)Man(a1-6)]Man(a1-6)[Man(a1-3)]Man(b1-4)GlcNAc(b1-4)GlcNAc']
8211	21.8144	779.272	-2	{'Hex': 7, 'HexNAc': 2}	779.27	['Man(a1-2)Man(a1-6)[Man(a1-3)]Man(a1-6)[Man(a1-2)Man(a1-3)]Man(b1-4)GlcNAc(b1-4)GlcNAc', 'Man(a1-2)Man(a1-2)Man(a1-3)[Man(a1-3)[Man(a1-6)]Man(a1-6)]Man(b1-4)GlcNAc(b1-4)GlcNAc', 'Man(a1-2)Man(a1-3)[Man(a1-2)Man(a1-6)]Man(a1-6)[Man(a1-3)]Man(b1-4)GlcNAc(b1-4)GlcNAc']
8221	21.8502	779.273	-2	{'Hex': 7, 'HexNAc': 2}	779.27	['Man(a1-2)Man(a1-6)[Man(a1-3)]Man(a1-6)[Man(a1-2)Man(a1-3)]Man(b1-4)GlcNAc(b1-4)GlcNAc', 'Man(a1-2)Man(a1-2)Man(a1-3)[Man(a1-3)[Man(a1-6)]Man(a1-6)]Man(b1-4)GlcNAc(b1-4)GlcNAc', 'Man(a1-2)Man(a1-3)[Man(a1-2)Man(a1-6)]Man(a1-6)[Man(a1-3)]Man(b1-4)GlcNAc(b1-4)GlcNAc']
8227	21.8762	779.273	-2	{'Hex': 7, 'HexNAc': 2}	779.27	['Man(a1-2)Man(a1-6)[Man(a1-3)]Man(a1-6)[Man(a1-2)Man(a1-3)]Man(b1-4)GlcNAc(b1-4)GlcNAc', 'Man(a1-2)Man(a1-2)Man(a1-3)[Man(a1-3)[Man(a1-6)]Man(a1-6)]Man(b1-4)GlcNAc(b1-4)GlcNAc', 'Man(a1-2)Man(a1-3)[Man(a1-2)Man(a1-6)]Man(a1-6)[Man(a1-3)]Man(b1-4)GlcNAc(b1-4)GlcNAc']
8246	21.949	1559.55	-1	{'Hex': 7, 'HexNAc': 2}	1559.55	['Man(a1-2)Man(a1-2)Man(a1-3)[Man(a1-3)[Man(a1-6)]Man(a1-6)]Man(b1-4)GlcNAc(b1-4)GlcNAc', 'Man(a1-2)Man(a1-6)[Man(a1-3)]Man(a1-6)[Man(a1-2)Man(a1-3)]Man(b1-4)GlcNAc(b1-4)GlcNAc']
8255	21.9813	779.273	-2	{'Hex': 7, 'HexNAc': 2}	779.27	['Man(a1-2)Man(a1-6)[Man(a1-3)]Man(a1-6)[Man(a1-2)Man(a1-3)]Man(b1-4)GlcNAc(b1-4)GlcNAc', 'Man(a1-2)Man(a1-2)Man(a1-3)[Man(a1-3)[Man(a1-6)]Man(a1-6)]Man(b1-4)GlcNAc(b1-4)GlcNAc', 'Man(a1-2)Man(a1-3)[Man(a1-2)Man(a1-6)]Man(a1-6)[Man(a1-3)]Man(b1-4)GlcNAc(b1-4)GlcNAc']
8259	21.9984	1559.55	-1	{'Hex': 7, 'HexNAc': 2}	1559.55	['Man(a1-2)Man(a1-2)Man(a1-3)[Man(a1-3)[Man(a1-6)]Man(a1-6)]Man(b1-4)GlcNAc(b1-4)GlcNAc', 'Man(a1-2)Man(a1-6)[Man(a1-3)]Man(a1-6)[Man(a1-2)Man(a1-3)]Man(b1-4)GlcNAc(b1-4)GlcNAc']
8273	22.0483	779.273	-2	{'Hex': 7, 'HexNAc': 2}	779.27	['Man(a1-2)Man(a1-6)[Man(a1-3)]Man(a1-6)[Man(a1-2)Man(a1-3)]Man(b1-4)GlcNAc(b1-4)GlcNAc', 'Man(a1-2)Man(a1-2)Man(a1-3)[Man(a1-3)[Man(a1-6)]Man(a1-6)]Man(b1-4)GlcNAc(b1-4)GlcNAc']
8281	22.0777	832.815	-2	{'Hex': 3, 'HexNAc': 5, 'dHex': 1}	832.812	['GlcNAc(b1-2)Man(a1-3)[GlcNAc(b1-2)[GlcNAc(b1-6)]Man(a1-6)]Man(b1-4)GlcNAc(b1-4)[Fuc(a1-6)]GlcNAc']
8291	22.1136	779.273	-2	{'Hex': 7, 'HexNAc': 2}	779.27	['Man(a1-2)Man(a1-6)[Man(a1-3)]Man(a1-6)[Man(a1-2)Man(a1-3)]Man(b1-4)GlcNAc(b1-4)GlcNAc', 'Man(a1-2)Man(a1-2)Man(a1-3)[Man(a1-3)[Man(a1-6)]Man(a1-6)]Man(b1-4)GlcNAc(b1-4)GlcNAc']
8297	22.1365	860.3	-2	{'Hex': 8, 'HexNAc': 2}	860.296	['Man(a1-2)Man(a1-3)[Man(a1-2)Man(a1-6)]Man(a1-6)[Man(a1-2)Man(a1-3)]Man(b1-4)GlcNAc(b1-4)GlcNAc']
8303	22.1573	860.3	-2	{'Hex': 8, 'HexNAc': 2}	860.296	['Man(a1-2)Man(a1-3)[Man(a1-2)Man(a1-6)]Man(a1-6)[Man(a1-2)Man(a1-3)]Man(b1-4)GlcNAc(b1-4)GlcNAc', 'Man(a1-2)Man(a1-2)Man(a1-3)[Man(a1-2)Man(a1-3)[Man(a1-6)]Man(a1-6)]Man(b1-4)GlcNAc(b1-4)GlcNAc']
8309	22.1791	779.273	-2	{'Hex': 7, 'HexNAc': 2}	779.27	['Man(a1-2)Man(a1-6)[Man(a1-3)]Man(a1-6)[Man(a1-2)Man(a1-3)]Man(b1-4)GlcNAc(b1-4)GlcNAc', 'Man(a1-2)Man(a1-2)Man(a1-3)[Man(a1-3)[Man(a1-6)]Man(a1-6)]Man(b1-4)GlcNAc(b1-4)GlcNAc', 'Man(a1-2)Man(a1-3)[Man(a1-2)Man(a1-6)]Man(a1-6)[Man(a1-3)]Man(b1-4)GlcNAc(b1-4)GlcNAc']
8326	22.2427	860.299	-2	{'Hex': 8, 'HexNAc': 2}	860.296	['Man(a1-2)Man(a1-3)[Man(a1-2)Man(a1-6)]Man(a1-6)[Man(a1-2)Man(a1-3)]Man(b1-4)GlcNAc(b1-4)GlcNAc', 'Man(a1-2)Man(a1-2)Man(a1-3)[Man(a1-2)Man(a1-3)[Man(a1-6)]Man(a1-6)]Man(b1-4)GlcNAc(b1-4)GlcNAc']
8327	22.2455	779.273	-2	{'Hex': 7, 'HexNAc': 2}	779.27	['Man(a1-2)Man(a1-6)[Man(a1-3)]Man(a1-6)[Man(a1-2)Man(a1-3)]Man(b1-4)GlcNAc(b1-4)GlcNAc', 'Man(a1-2)Man(a1-2)Man(a1-3)[Man(a1-3)[Man(a1-6)]Man(a1-6)]Man(b1-4)GlcNAc(b1-4)GlcNAc']
8331	22.2589	860.299	-2	{'Hex': 8, 'HexNAc': 2}	860.296	['Man(a1-2)Man(a1-3)[Man(a1-2)Man(a1-6)]Man(a1-6)[Man(a1-2)Man(a1-3)]Man(b1-4)GlcNAc(b1-4)GlcNAc', 'Man(a1-2)Man(a1-2)Man(a1-3)[Man(a1-2)Man(a1-3)[Man(a1-6)]Man(a1-6)]Man(b1-4)GlcNAc(b1-4)GlcNAc']
8337	22.2794	1721.61	-1	{'Hex': 8, 'HexNAc': 2}	1721.6	['Man(a1-2)Man(a1-3)[Man(a1-2)Man(a1-6)]Man(a1-6)[Man(a1-2)Man(a1-3)]Man(b1-4)GlcNAc(b1-4)GlcNAc', 'Man(a1-2)Man(a1-2)Man(a1-3)[Man(a1-2)Man(a1-3)[Man(a1-6)]Man(a1-6)]Man(b1-4)GlcNAc(b1-4)GlcNAc']
8342	22.2979	1721.61	-1	{'Hex': 8, 'HexNAc': 2}	1721.6	['Man(a1-2)Man(a1-2)Man(a1-3)[Man(a1-2)Man(a1-3)[Man(a1-6)]Man(a1-6)]Man(b1-4)GlcNAc(b1-4)GlcNAc', 'Man(a1-2)Man(a1-3)[Man(a1-2)Man(a1-6)]Man(a1-6)[Man(a1-2)Man(a1-3)]Man(b1-4)GlcNAc(b1-4)GlcNAc']
8347	22.3133	779.272	-2	{'Hex': 7, 'HexNAc': 2}	779.27	['Man(a1-2)Man(a1-6)[Man(a1-3)]Man(a1-6)[Man(a1-2)Man(a1-3)]Man(b1-4)GlcNAc(b1-4)GlcNAc', 'Man(a1-2)Man(a1-3)[Man(a1-2)Man(a1-6)]Man(a1-6)[Man(a1-3)]Man(b1-4)GlcNAc(b1-4)GlcNAc', 'Man(a1-2)Man(a1-2)Man(a1-3)[Man(a1-3)[Man(a1-6)]Man(a1-6)]Man(b1-4)GlcNAc(b1-4)GlcNAc']
8356	22.3452	1721.61	-1	{'Hex': 8, 'HexNAc': 2}	1721.6	['Man(a1-2)Man(a1-3)[Man(a1-2)Man(a1-6)]Man(a1-6)[Man(a1-2)Man(a1-3)]Man(b1-4)GlcNAc(b1-4)GlcNAc', 'Man(a1-2)Man(a1-2)Man(a1-3)[Man(a1-2)Man(a1-3)[Man(a1-6)]Man(a1-6)]Man(b1-4)GlcNAc(b1-4)GlcNAc']
8364	22.373	860.304	-2	{'Hex': 8, 'HexNAc': 2}	860.296	['Man(a1-2)Man(a1-3)[Man(a1-2)Man(a1-6)]Man(a1-6)[Man(a1-2)Man(a1-3)]Man(b1-4)GlcNAc(b1-4)GlcNAc', 'Man(a1-2)Man(a1-2)Man(a1-3)[Man(a1-2)Man(a1-3)[Man(a1-6)]Man(a1-6)]Man(b1-4)GlcNAc(b1-4)GlcNAc']
8366	22.3775	779.272	-2	{'Hex': 7, 'HexNAc': 2}	779.27	['Man(a1-2)Man(a1-6)[Man(a1-3)]Man(a1-6)[Man(a1-2)Man(a1-3)]Man(b1-4)GlcNAc(b1-4)GlcNAc', 'Man(a1-2)Man(a1-2)Man(a1-3)[Man(a1-3)[Man(a1-6)]Man(a1-6)]Man(b1-4)GlcNAc(b1-4)GlcNAc']
8371	22.3898	860.304	-2	{'Hex': 8, 'HexNAc': 2}	860.296	['Man(a1-2)Man(a1-2)Man(a1-3)[Man(a1-2)Man(a1-3)[Man(a1-6)]Man(a1-6)]Man(b1-4)GlcNAc(b1-4)GlcNAc', 'Man(a1-2)Man(a1-3)[Man(a1-2)Man(a1-6)]Man(a1-6)[Man(a1-2)Man(a1-3)]Man(b1-4)GlcNAc(b1-4)GlcNAc']
8386	22.4394	860.303	-2	{'Hex': 8, 'HexNAc': 2}	860.296	['Man(a1-2)Man(a1-2)Man(a1-3)[Man(a1-2)Man(a1-3)[Man(a1-6)]Man(a1-6)]Man(b1-4)GlcNAc(b1-4)GlcNAc']
8392	22.4501	941.324	-2	{'Hex': 9, 'HexNAc': 2}	941.323	['Man(a1-2)Man(a1-2)Man(a1-3)[Man(a1-2)Man(a1-3)[Man(a1-2)Man(a1-6)]Man(a1-6)]Man(b1-4)GlcNAc(b1-4)GlcNAc']
8414	22.5125	941.326	-2	{'Hex': 9, 'HexNAc': 2}	941.323	['Man(a1-2)Man(a1-2)Man(a1-3)[Man(a1-2)Man(a1-3)[Man(a1-2)Man(a1-6)]Man(a1-6)]Man(b1-4)GlcNAc(b1-4)GlcNAc']
8416	22.5188	1721.61	-1	{'Hex': 8, 'HexNAc': 2}	1721.6	['Man(a1-2)Man(a1-2)Man(a1-3)[Man(a1-2)Man(a1-3)[Man(a1-6)]Man(a1-6)]Man(b1-4)GlcNAc(b1-4)GlcNAc', 'Man(a1-2)Man(a1-3)[Man(a1-2)Man(a1-6)]Man(a1-6)[Man(a1-2)Man(a1-3)]Man(b1-4)GlcNAc(b1-4)GlcNAc']
8419	22.5243	941.326	-2	{'Hex': 9, 'HexNAc': 2}	941.323	['Man(a1-2)Man(a1-2)Man(a1-3)[Man(a1-2)Man(a1-3)[Man(a1-2)Man(a1-6)]Man(a1-6)]Man(b1-4)GlcNAc(b1-4)GlcNAc']
8422	22.5326	1721.61	-1	{'Hex': 8, 'HexNAc': 2}	1721.6	['Man(a1-2)Man(a1-2)Man(a1-3)[Man(a1-2)Man(a1-3)[Man(a1-6)]Man(a1-6)]Man(b1-4)GlcNAc(b1-4)GlcNAc', 'Man(a1-2)Man(a1-3)[Man(a1-2)Man(a1-6)]Man(a1-6)[Man(a1-2)Man(a1-3)]Man(b1-4)GlcNAc(b1-4)GlcNAc']
8430	22.5588	779.273	-2	{'Hex': 7, 'HexNAc': 2}	779.27	['Man(a1-2)Man(a1-6)[Man(a1-3)]Man(a1-6)[Man(a1-2)Man(a1-3)]Man(b1-4)GlcNAc(b1-4)GlcNAc', 'Man(a1-2)Man(a1-2)Man(a1-3)[Man(a1-3)[Man(a1-6)]Man(a1-6)]Man(b1-4)GlcNAc(b1-4)GlcNAc', 'Man(a1-2)Man(a1-3)[Man(a1-2)Man(a1-6)]Man(a1-6)[Man(a1-3)]Man(b1-4)GlcNAc(b1-4)GlcNAc']
8433	22.5688	860.304	-2	{'Hex': 8, 'HexNAc': 2}	860.296	['Man(a1-2)Man(a1-3)[Man(a1-2)Man(a1-6)]Man(a1-6)[Man(a1-2)Man(a1-3)]Man(b1-4)GlcNAc(b1-4)GlcNAc', 'Man(a1-2)Man(a1-2)Man(a1-3)[Man(a1-2)Man(a1-3)[Man(a1-6)]Man(a1-6)]Man(b1-4)GlcNAc(b1-4)GlcNAc']
8436	22.572	860.304	-2	{'Hex': 8, 'HexNAc': 2}	860.296	['Man(a1-2)Man(a1-3)[Man(a1-2)Man(a1-6)]Man(a1-6)[Man(a1-2)Man(a1-3)]Man(b1-4)GlcNAc(b1-4)GlcNAc', 'Man(a1-2)Man(a1-2)Man(a1-3)[Man(a1-2)Man(a1-3)[Man(a1-6)]Man(a1-6)]Man(b1-4)GlcNAc(b1-4)GlcNAc']
8443	22.5926	779.272	-2	{'Hex': 7, 'HexNAc': 2}	779.27	['Man(a1-2)Man(a1-6)[Man(a1-3)]Man(a1-6)[Man(a1-2)Man(a1-3)]Man(b1-4)GlcNAc(b1-4)GlcNAc', 'Man(a1-2)Man(a1-2)Man(a1-3)[Man(a1-3)[Man(a1-6)]Man(a1-6)]Man(b1-4)GlcNAc(b1-4)GlcNAc']
8449	22.6078	941.326	-2	{'Hex': 9, 'HexNAc': 2}	941.323	['Man(a1-2)Man(a1-2)Man(a1-3)[Man(a1-2)Man(a1-3)[Man(a1-2)Man(a1-6)]Man(a1-6)]Man(b1-4)GlcNAc(b1-4)GlcNAc']
8450	22.6113	698.246	-2	{'Hex': 6, 'HexNAc': 2}	698.244	['Man(a1-2)Man(a1-3)[Man(a1-3)[Man(a1-6)]Man(a1-6)]Man(b1-4)GlcNAc(b1-4)GlcNAc', 'Man(a1-2)Man(a1-6)[Man(a1-3)]Man(a1-6)[Man(a1-3)]Man(b1-4)GlcNAc(b1-4)GlcNAc']
8455	22.6274	1721.61	-1	{'Hex': 8, 'HexNAc': 2}	1721.6	['Man(a1-2)Man(a1-3)[Man(a1-2)Man(a1-6)]Man(a1-6)[Man(a1-2)Man(a1-3)]Man(b1-4)GlcNAc(b1-4)GlcNAc', 'Man(a1-2)Man(a1-2)Man(a1-3)[Man(a1-2)Man(a1-3)[Man(a1-6)]Man(a1-6)]Man(b1-4)GlcNAc(b1-4)GlcNAc']
8457	22.634	860.302	-2	{'Hex': 8, 'HexNAc': 2}	860.296	['Man(a1-2)Man(a1-3)[Man(a1-2)Man(a1-6)]Man(a1-6)[Man(a1-2)Man(a1-3)]Man(b1-4)GlcNAc(b1-4)GlcNAc', 'Man(a1-2)Man(a1-2)Man(a1-3)[Man(a1-2)Man(a1-3)[Man(a1-6)]Man(a1-6)]Man(b1-4)GlcNAc(b1-4)GlcNAc']
8460	22.6376	941.328	-2	{'Hex': 9, 'HexNAc': 2}	941.323	['Man(a1-2)Man(a1-2)Man(a1-3)[Man(a1-2)Man(a1-3)[Man(a1-2)Man(a1-6)]Man(a1-6)]Man(b1-4)GlcNAc(b1-4)GlcNAc']
8478	22.6824	860.302	-2	{'Hex': 8, 'HexNAc': 2}	860.296	['Man(a1-2)Man(a1-3)[Man(a1-2)Man(a1-6)]Man(a1-6)[Man(a1-2)Man(a1-3)]Man(b1-4)GlcNAc(b1-4)GlcNAc']
8479	22.6834	698.246	-2	{'Hex': 6, 'HexNAc': 2}	698.244	['Man(a1-2)Man(a1-3)[Man(a1-3)[Man(a1-6)]Man(a1-6)]Man(b1-4)GlcNAc(b1-4)GlcNAc', 'Man(a1-2)Man(a1-6)[Man(a1-3)]Man(a1-6)[Man(a1-3)]Man(b1-4)GlcNAc(b1-4)GlcNAc']
8481	22.6909	1397.5	-1	{'Hex': 6, 'HexNAc': 2}	1397.49	['Man(a1-2)Man(a1-3)[Man(a1-3)[Man(a1-6)]Man(a1-6)]Man(b1-4)GlcNAc(b1-4)GlcNAc', 'Man(a1-2)Man(a1-6)[Man(a1-3)]Man(a1-6)[Man(a1-3)]Man(b1-4)GlcNAc(b1-4)GlcNAc']
8484	22.7001	941.33	-2	{'Hex': 9, 'HexNAc': 2}	941.323	['Man(a1-2)Man(a1-2)Man(a1-3)[Man(a1-2)Man(a1-3)[Man(a1-2)Man(a1-6)]Man(a1-6)]Man(b1-4)GlcNAc(b1-4)GlcNAc']
8485	22.7011	860.299	-2	{'Hex': 8, 'HexNAc': 2}	860.296	['Man(a1-2)Man(a1-3)[Man(a1-2)Man(a1-6)]Man(a1-6)[Man(a1-2)Man(a1-3)]Man(b1-4)GlcNAc(b1-4)GlcNAc', 'Man(a1-2)Man(a1-2)Man(a1-3)[Man(a1-2)Man(a1-3)[Man(a1-6)]Man(a1-6)]Man(b1-4)GlcNAc(b1-4)GlcNAc']
8496	22.7216	1397.5	-1	{'Hex': 6, 'HexNAc': 2}	1397.49	['Man(a1-2)Man(a1-6)[Man(a1-3)]Man(a1-6)[Man(a1-3)]Man(b1-4)GlcNAc(b1-4)GlcNAc', 'Man(a1-2)Man(a1-3)[Man(a1-3)[Man(a1-6)]Man(a1-6)]Man(b1-4)GlcNAc(b1-4)GlcNAc']
8515	22.767	860.3	-2	{'Hex': 8, 'HexNAc': 2}	860.296	['Man(a1-2)Man(a1-3)[Man(a1-2)Man(a1-6)]Man(a1-6)[Man(a1-2)Man(a1-3)]Man(b1-4)GlcNAc(b1-4)GlcNAc', 'Man(a1-2)Man(a1-2)Man(a1-3)[Man(a1-2)Man(a1-3)[Man(a1-6)]Man(a1-6)]Man(b1-4)GlcNAc(b1-4)GlcNAc']
8525	22.7845	860.3	-2	{'Hex': 8, 'HexNAc': 2}	860.296	['Man(a1-2)Man(a1-3)[Man(a1-2)Man(a1-6)]Man(a1-6)[Man(a1-2)Man(a1-3)]Man(b1-4)GlcNAc(b1-4)GlcNAc', 'Man(a1-2)Man(a1-2)Man(a1-3)[Man(a1-2)Man(a1-3)[Man(a1-6)]Man(a1-6)]Man(b1-4)GlcNAc(b1-4)GlcNAc']
8531	22.7978	698.247	-2	{'Hex': 6, 'HexNAc': 2}	698.244	['Man(a1-2)Man(a1-3)[Man(a1-3)[Man(a1-6)]Man(a1-6)]Man(b1-4)GlcNAc(b1-4)GlcNAc', 'Man(a1-2)Man(a1-3)[Man(a1-6)]Man(a1-6)[Man(a1-3)]Man(b1-4)GlcNAc(b1-4)GlcNAc']
8533	22.8037	1397.5	-1	{'Hex': 6, 'HexNAc': 2}	1397.49	['Man(a1-2)Man(a1-6)[Man(a1-3)]Man(a1-6)[Man(a1-3)]Man(b1-4)GlcNAc(b1-4)GlcNAc', 'Man(a1-2)Man(a1-3)[Man(a1-3)[Man(a1-6)]Man(a1-6)]Man(b1-4)GlcNAc(b1-4)GlcNAc']
8542	22.8318	941.331	-2	{'Hex': 9, 'HexNAc': 2}	941.323	['Man(a1-2)Man(a1-2)Man(a1-3)[Man(a1-2)Man(a1-3)[Man(a1-2)Man(a1-6)]Man(a1-6)]Man(b1-4)GlcNAc(b1-4)GlcNAc']
8543	22.8328	698.246	-2	{'Hex': 6, 'HexNAc': 2}	698.244	['Man(a1-2)Man(a1-6)[Man(a1-3)]Man(a1-6)[Man(a1-3)]Man(b1-4)GlcNAc(b1-4)GlcNAc', 'Man(a1-2)Man(a1-3)[Man(a1-3)[Man(a1-6)]Man(a1-6)]Man(b1-4)GlcNAc(b1-4)GlcNAc']
8553	22.8476	941.331	-2	{'Hex': 9, 'HexNAc': 2}	941.323	['Man(a1-2)Man(a1-2)Man(a1-3)[Man(a1-2)Man(a1-3)[Man(a1-2)Man(a1-6)]Man(a1-6)]Man(b1-4)GlcNAc(b1-4)GlcNAc']
8571	22.8991	941.33	-2	{'Hex': 9, 'HexNAc': 2}	941.323	['Man(a1-2)Man(a1-2)Man(a1-3)[Man(a1-2)Man(a1-3)[Man(a1-2)Man(a1-6)]Man(a1-6)]Man(b1-4)GlcNAc(b1-4)GlcNAc']
8572	22.9001	698.247	-2	{'Hex': 6, 'HexNAc': 2}	698.244	['Man(a1-2)Man(a1-6)[Man(a1-3)]Man(a1-6)[Man(a1-3)]Man(b1-4)GlcNAc(b1-4)GlcNAc', 'Man(a1-2)Man(a1-3)[Man(a1-3)[Man(a1-6)]Man(a1-6)]Man(b1-4)GlcNAc(b1-4)GlcNAc']
8575	22.9038	1397.5	-1	{'Hex': 6, 'HexNAc': 2}	1397.49	['Man(a1-2)Man(a1-3)[Man(a1-3)[Man(a1-6)]Man(a1-6)]Man(b1-4)GlcNAc(b1-4)GlcNAc', 'Man(a1-2)Man(a1-6)[Man(a1-3)]Man(a1-6)[Man(a1-3)]Man(b1-4)GlcNAc(b1-4)GlcNAc']
8600	22.965	941.328	-2	{'Hex': 9, 'HexNAc': 2}	941.323	['Man(a1-2)Man(a1-2)Man(a1-3)[Man(a1-2)Man(a1-3)[Man(a1-2)Man(a1-6)]Man(a1-6)]Man(b1-4)GlcNAc(b1-4)GlcNAc']
8602	22.9681	860.299	-2	{'Hex': 8, 'HexNAc': 2}	860.296	['Man(a1-2)Man(a1-3)[Man(a1-2)Man(a1-6)]Man(a1-6)[Man(a1-2)Man(a1-3)]Man(b1-4)GlcNAc(b1-4)GlcNAc', 'Man(a1-2)Man(a1-2)Man(a1-3)[Man(a1-2)Man(a1-3)[Man(a1-6)]Man(a1-6)]Man(b1-4)GlcNAc(b1-4)GlcNAc']
8604	22.9732	698.247	-2	{'Hex': 6, 'HexNAc': 2}	698.244	['Man(a1-2)Man(a1-6)[Man(a1-3)]Man(a1-6)[Man(a1-3)]Man(b1-4)GlcNAc(b1-4)GlcNAc', 'Man(a1-2)Man(a1-3)[Man(a1-3)[Man(a1-6)]Man(a1-6)]Man(b1-4)GlcNAc(b1-4)GlcNAc']
8606	22.9754	941.328	-2	{'Hex': 9, 'HexNAc': 2}	941.323	['Man(a1-2)Man(a1-2)Man(a1-3)[Man(a1-2)Man(a1-3)[Man(a1-2)Man(a1-6)]Man(a1-6)]Man(b1-4)GlcNAc(b1-4)GlcNAc']
8607	22.9767	1397.5	-1	{'Hex': 6, 'HexNAc': 2}	1397.49	['Man(a1-2)Man(a1-3)[Man(a1-3)[Man(a1-6)]Man(a1-6)]Man(b1-4)GlcNAc(b1-4)GlcNAc', 'Man(a1-2)Man(a1-6)[Man(a1-3)]Man(a1-6)[Man(a1-3)]Man(b1-4)GlcNAc(b1-4)GlcNAc']
8628	23.0311	698.247	-2	{'Hex': 6, 'HexNAc': 2}	698.244	['Man(a1-2)Man(a1-6)[Man(a1-3)]Man(a1-6)[Man(a1-3)]Man(b1-4)GlcNAc(b1-4)GlcNAc', 'Man(a1-2)Man(a1-3)[Man(a1-3)[Man(a1-6)]Man(a1-6)]Man(b1-4)GlcNAc(b1-4)GlcNAc']
8629	23.0324	941.327	-2	{'Hex': 9, 'HexNAc': 2}	941.323	['Man(a1-2)Man(a1-2)Man(a1-3)[Man(a1-2)Man(a1-3)[Man(a1-2)Man(a1-6)]Man(a1-6)]Man(b1-4)GlcNAc(b1-4)GlcNAc']
8632	23.0367	698.247	-2	{'Hex': 6, 'HexNAc': 2}	698.244	['Man(a1-2)Man(a1-6)[Man(a1-3)]Man(a1-6)[Man(a1-3)]Man(b1-4)GlcNAc(b1-4)GlcNAc', 'Man(a1-2)Man(a1-3)[Man(a1-3)[Man(a1-6)]Man(a1-6)]Man(b1-4)GlcNAc(b1-4)GlcNAc']
8640	23.0558	1397.5	-1	{'Hex': 6, 'HexNAc': 2}	1397.49	['Man(a1-2)Man(a1-6)[Man(a1-3)]Man(a1-6)[Man(a1-3)]Man(b1-4)GlcNAc(b1-4)GlcNAc', 'Man(a1-2)Man(a1-3)[Man(a1-3)[Man(a1-6)]Man(a1-6)]Man(b1-4)GlcNAc(b1-4)GlcNAc']
8651	23.0904	941.327	-2	{'Hex': 9, 'HexNAc': 2}	941.323	['Man(a1-2)Man(a1-2)Man(a1-3)[Man(a1-2)Man(a1-3)[Man(a1-2)Man(a1-6)]Man(a1-6)]Man(b1-4)GlcNAc(b1-4)GlcNAc']
8657	23.1074	1397.5	-1	{'Hex': 6, 'HexNAc': 2}	1397.49	['Man(a1-2)Man(a1-3)[Man(a1-3)[Man(a1-6)]Man(a1-6)]Man(b1-4)GlcNAc(b1-4)GlcNAc', 'Man(a1-2)Man(a1-6)[Man(a1-3)]Man(a1-6)[Man(a1-3)]Man(b1-4)GlcNAc(b1-4)GlcNAc']
8674	23.1649	941.326	-2	{'Hex': 9, 'HexNAc': 2}	941.323	['Man(a1-2)Man(a1-2)Man(a1-3)[Man(a1-2)Man(a1-3)[Man(a1-2)Man(a1-6)]Man(a1-6)]Man(b1-4)GlcNAc(b1-4)GlcNAc']
8676	23.1713	860.299	-2	{'Hex': 8, 'HexNAc': 2}	860.296	['Man(a1-2)Man(a1-3)[Man(a1-2)Man(a1-6)]Man(a1-6)[Man(a1-2)Man(a1-3)]Man(b1-4)GlcNAc(b1-4)GlcNAc', 'Man(a1-2)Man(a1-2)Man(a1-3)[Man(a1-2)Man(a1-3)[Man(a1-6)]Man(a1-6)]Man(b1-4)GlcNAc(b1-4)GlcNAc']
8694	23.2316	698.245	-2	{'Hex': 6, 'HexNAc': 2}	698.244	['Man(a1-2)Man(a1-6)[Man(a1-3)]Man(a1-6)[Man(a1-3)]Man(b1-4)GlcNAc(b1-4)GlcNAc', 'Man(a1-2)Man(a1-6)Man(a1-6)[Man(a1-2)Man(a1-3)]Man(b1-4)GlcNAc(b1-4)GlcNAc', 'Man(a1-2)Man(a1-3)[Man(a1-3)[Man(a1-6)]Man(a1-6)]Man(b1-4)GlcNAc(b1-4)GlcNAc']
8697	23.2404	940.819	-2	{'Hex': 9, 'HexNAc': 2}	941.323	['Man(a1-2)Man(a1-2)Man(a1-3)[Man(a1-2)Man(a1-3)[Man(a1-2)Man(a1-6)]Man(a1-6)]Man(b1-4)GlcNAc(b1-4)GlcNAc']
8701	23.254	1397.5	-1	{'Hex': 6, 'HexNAc': 2}	1397.49	['Man(a1-2)Man(a1-6)[Man(a1-3)]Man(a1-6)[Man(a1-3)]Man(b1-4)GlcNAc(b1-4)GlcNAc', 'Man(a1-2)Man(a1-3)[Man(a1-3)[Man(a1-6)]Man(a1-6)]Man(b1-4)GlcNAc(b1-4)GlcNAc']
8705	23.268	779.272	-2	{'Hex': 7, 'HexNAc': 2}	779.27	['Man(a1-2)Man(a1-6)[Man(a1-3)]Man(a1-6)[Man(a1-2)Man(a1-3)]Man(b1-4)GlcNAc(b1-4)GlcNAc', 'Man(a1-2)Man(a1-2)Man(a1-3)[Man(a1-3)[Man(a1-6)]Man(a1-6)]Man(b1-4)GlcNAc(b1-4)GlcNAc', 'Man(a1-2)Man(a1-3)[Man(a1-2)Man(a1-6)]Man(a1-6)[Man(a1-3)]Man(b1-4)GlcNAc(b1-4)GlcNAc']
8706	23.2706	698.245	-2	{'Hex': 6, 'HexNAc': 2}	698.244	['Man(a1-2)Man(a1-3)[Man(a1-3)[Man(a1-6)]Man(a1-6)]Man(b1-4)GlcNAc(b1-4)GlcNAc', 'Man(a1-2)Man(a1-6)[Man(a1-3)]Man(a1-6)[Man(a1-3)]Man(b1-4)GlcNAc(b1-4)GlcNAc']
8714	23.2986	698.246	-2	{'Hex': 6, 'HexNAc': 2}	698.244	['Man(a1-2)Man(a1-6)[Man(a1-3)]Man(a1-6)[Man(a1-3)]Man(b1-4)GlcNAc(b1-4)GlcNAc', 'Man(a1-2)Man(a1-3)[Man(a1-3)[Man(a1-6)]Man(a1-6)]Man(b1-4)GlcNAc(b1-4)GlcNAc']
8718	23.3125	1397.5	-1	{'Hex': 6, 'HexNAc': 2}	1397.49	['Man(a1-2)Man(a1-6)[Man(a1-3)]Man(a1-6)[Man(a1-3)]Man(b1-4)GlcNAc(b1-4)GlcNAc', 'Man(a1-2)Man(a1-3)[Man(a1-3)[Man(a1-6)]Man(a1-6)]Man(b1-4)GlcNAc(b1-4)GlcNAc']
8732	23.3621	941.325	-2	{'Hex': 9, 'HexNAc': 2}	941.323	['Man(a1-2)Man(a1-2)Man(a1-3)[Man(a1-2)Man(a1-3)[Man(a1-2)Man(a1-6)]Man(a1-6)]Man(b1-4)GlcNAc(b1-4)GlcNAc']
8733	23.3672	860.299	-2	{'Hex': 8, 'HexNAc': 2}	860.296	['Man(a1-2)Man(a1-3)[Man(a1-2)Man(a1-6)]Man(a1-6)[Man(a1-2)Man(a1-3)]Man(b1-4)GlcNAc(b1-4)GlcNAc', 'Man(a1-2)Man(a1-2)Man(a1-3)[Man(a1-2)Man(a1-3)[Man(a1-6)]Man(a1-6)]Man(b1-4)GlcNAc(b1-4)GlcNAc']
8735	23.3747	779.272	-2	{'Hex': 7, 'HexNAc': 2}	779.27	['Man(a1-2)Man(a1-2)Man(a1-3)[Man(a1-3)[Man(a1-6)]Man(a1-6)]Man(b1-4)GlcNAc(b1-4)GlcNAc', 'Man(a1-2)Man(a1-6)[Man(a1-3)]Man(a1-6)[Man(a1-2)Man(a1-3)]Man(b1-4)GlcNAc(b1-4)GlcNAc']
8741	23.3956	1559.55	-1	{'Hex': 7, 'HexNAc': 2}	1559.55	['Man(a1-2)Man(a1-2)Man(a1-3)[Man(a1-3)[Man(a1-6)]Man(a1-6)]Man(b1-4)GlcNAc(b1-4)GlcNAc']
8750	23.4281	698.246	-2	{'Hex': 6, 'HexNAc': 2}	698.244	['Man(a1-2)Man(a1-6)[Man(a1-3)]Man(a1-6)[Man(a1-3)]Man(b1-4)GlcNAc(b1-4)GlcNAc', 'Man(a1-2)Man(a1-6)Man(a1-6)[Man(a1-2)Man(a1-3)]Man(b1-4)GlcNAc(b1-4)GlcNAc', 'Man(a1-2)Man(a1-3)[Man(a1-3)[Man(a1-6)]Man(a1-6)]Man(b1-4)GlcNAc(b1-4)GlcNAc']
8754	23.4452	1559.55	-1	{'Hex': 7, 'HexNAc': 2}	1559.55	['Man(a1-2)Man(a1-2)Man(a1-3)[Man(a1-3)[Man(a1-6)]Man(a1-6)]Man(b1-4)GlcNAc(b1-4)GlcNAc', 'Man(a1-2)Man(a1-6)[Man(a1-3)]Man(a1-6)[Man(a1-2)Man(a1-3)]Man(b1-4)GlcNAc(b1-4)GlcNAc']
8761	23.4697	779.273	-2	{'Hex': 7, 'HexNAc': 2}	779.27	['Man(a1-2)Man(a1-6)[Man(a1-3)]Man(a1-6)[Man(a1-2)Man(a1-3)]Man(b1-4)GlcNAc(b1-4)GlcNAc', 'Man(a1-2)Man(a1-2)Man(a1-3)[Man(a1-3)[Man(a1-6)]Man(a1-6)]Man(b1-4)GlcNAc(b1-4)GlcNAc', 'Man(a1-2)Man(a1-3)[Man(a1-2)Man(a1-6)]Man(a1-6)[Man(a1-3)]Man(b1-4)GlcNAc(b1-4)GlcNAc']
8766	23.4854	940.82	-2	{'Hex': 9, 'HexNAc': 2}	941.323	['Man(a1-2)Man(a1-2)Man(a1-3)[Man(a1-2)Man(a1-3)[Man(a1-2)Man(a1-6)]Man(a1-6)]Man(b1-4)GlcNAc(b1-4)GlcNAc']
8768	23.4955	779.273	-2	{'Hex': 7, 'HexNAc': 2}	779.27	['Man(a1-2)Man(a1-6)[Man(a1-3)]Man(a1-6)[Man(a1-2)Man(a1-3)]Man(b1-4)GlcNAc(b1-4)GlcNAc', 'Man(a1-2)Man(a1-2)Man(a1-3)[Man(a1-3)[Man(a1-6)]Man(a1-6)]Man(b1-4)GlcNAc(b1-4)GlcNAc']
8770	23.501	779.273	-2	{'Hex': 7, 'HexNAc': 2}	779.27	['Man(a1-2)Man(a1-6)[Man(a1-3)]Man(a1-6)[Man(a1-2)Man(a1-3)]Man(b1-4)GlcNAc(b1-4)GlcNAc', 'Man(a1-2)Man(a1-2)Man(a1-3)[Man(a1-3)[Man(a1-6)]Man(a1-6)]Man(b1-4)GlcNAc(b1-4)GlcNAc', 'Man(a1-2)Man(a1-3)[Man(a1-2)Man(a1-6)]Man(a1-6)[Man(a1-3)]Man(b1-4)GlcNAc(b1-4)GlcNAc']
8772	23.5094	698.246	-2	{'Hex': 6, 'HexNAc': 2}	698.244	['Man(a1-2)Man(a1-3)[Man(a1-3)[Man(a1-6)]Man(a1-6)]Man(b1-4)GlcNAc(b1-4)GlcNAc', 'Man(a1-2)Man(a1-6)[Man(a1-3)]Man(a1-6)[Man(a1-3)]Man(b1-4)GlcNAc(b1-4)GlcNAc']
8781	23.5378	1559.55	-1	{'Hex': 7, 'HexNAc': 2}	1559.55	['Man(a1-2)Man(a1-2)Man(a1-3)[Man(a1-3)[Man(a1-6)]Man(a1-6)]Man(b1-4)GlcNAc(b1-4)GlcNAc', 'Man(a1-2)Man(a1-6)[Man(a1-3)]Man(a1-6)[Man(a1-2)Man(a1-3)]Man(b1-4)GlcNAc(b1-4)GlcNAc']
8783	23.5482	1397.5	-1	{'Hex': 6, 'HexNAc': 2}	1397.49	['Man(a1-2)Man(a1-6)Man(a1-6)[Man(a1-2)Man(a1-3)]Man(b1-4)GlcNAc(b1-4)GlcNAc', 'Man(a1-2)Man(a1-6)[Man(a1-3)]Man(a1-6)[Man(a1-3)]Man(b1-4)GlcNAc(b1-4)GlcNAc', 'Man(a1-2)Man(a1-3)[Man(a1-3)[Man(a1-6)]Man(a1-6)]Man(b1-4)GlcNAc(b1-4)GlcNAc']
8786	23.559	779.273	-2	{'Hex': 7, 'HexNAc': 2}	779.27	['Man(a1-2)Man(a1-2)Man(a1-3)[Man(a1-3)[Man(a1-6)]Man(a1-6)]Man(b1-4)GlcNAc(b1-4)GlcNAc', 'Man(a1-2)Man(a1-6)[Man(a1-3)]Man(a1-6)[Man(a1-2)Man(a1-3)]Man(b1-4)GlcNAc(b1-4)GlcNAc', 'Man(a1-2)Man(a1-3)[Man(a1-2)Man(a1-6)]Man(a1-6)[Man(a1-3)]Man(b1-4)GlcNAc(b1-4)GlcNAc']
8787	23.5635	941.326	-2	{'Hex': 9, 'HexNAc': 2}	941.323	['Man(a1-2)Man(a1-2)Man(a1-3)[Man(a1-2)Man(a1-3)[Man(a1-2)Man(a1-6)]Man(a1-6)]Man(b1-4)GlcNAc(b1-4)GlcNAc']
8790	23.5777	860.299	-2	{'Hex': 8, 'HexNAc': 2}	860.296	['Man(a1-2)Man(a1-3)[Man(a1-2)Man(a1-6)]Man(a1-6)[Man(a1-2)Man(a1-3)]Man(b1-4)GlcNAc(b1-4)GlcNAc', 'Man(a1-2)Man(a1-2)Man(a1-3)[Man(a1-2)Man(a1-3)[Man(a1-6)]Man(a1-6)]Man(b1-4)GlcNAc(b1-4)GlcNAc']
8794	23.5917	1397.5	-1	{'Hex': 6, 'HexNAc': 2}	1397.49	['Man(a1-2)Man(a1-6)[Man(a1-3)]Man(a1-6)[Man(a1-3)]Man(b1-4)GlcNAc(b1-4)GlcNAc', 'Man(a1-2)Man(a1-3)[Man(a1-3)[Man(a1-6)]Man(a1-6)]Man(b1-4)GlcNAc(b1-4)GlcNAc']
8805	23.6388	1559.55	-1	{'Hex': 7, 'HexNAc': 2}	1559.55	['Man(a1-2)Man(a1-2)Man(a1-3)[Man(a1-3)[Man(a1-6)]Man(a1-6)]Man(b1-4)GlcNAc(b1-4)GlcNAc', 'Man(a1-2)Man(a1-6)[Man(a1-3)]Man(a1-6)[Man(a1-2)Man(a1-3)]Man(b1-4)GlcNAc(b1-4)GlcNAc']
8819	23.689	779.273	-2	{'Hex': 7, 'HexNAc': 2}	779.27	['Man(a1-2)Man(a1-6)[Man(a1-3)]Man(a1-6)[Man(a1-2)Man(a1-3)]Man(b1-4)GlcNAc(b1-4)GlcNAc', 'Man(a1-2)Man(a1-2)Man(a1-3)[Man(a1-3)[Man(a1-6)]Man(a1-6)]Man(b1-4)GlcNAc(b1-4)GlcNAc', 'Man(a1-2)Man(a1-3)[Man(a1-2)Man(a1-6)]Man(a1-6)[Man(a1-3)]Man(b1-4)GlcNAc(b1-4)GlcNAc']
8820	23.6922	779.273	-2	{'Hex': 7, 'HexNAc': 2}	779.27	['Man(a1-2)Man(a1-2)Man(a1-3)[Man(a1-3)[Man(a1-6)]Man(a1-6)]Man(b1-4)GlcNAc(b1-4)GlcNAc', 'Man(a1-2)Man(a1-6)[Man(a1-3)]Man(a1-6)[Man(a1-2)Man(a1-3)]Man(b1-4)GlcNAc(b1-4)GlcNAc', 'Man(a1-2)Man(a1-3)[Man(a1-2)Man(a1-6)]Man(a1-6)[Man(a1-3)]Man(b1-4)GlcNAc(b1-4)GlcNAc']
8826	23.7143	1559.55	-1	{'Hex': 7, 'HexNAc': 2}	1559.55	['Man(a1-2)Man(a1-2)Man(a1-3)[Man(a1-3)[Man(a1-6)]Man(a1-6)]Man(b1-4)GlcNAc(b1-4)GlcNAc', 'Man(a1-2)Man(a1-6)[Man(a1-3)]Man(a1-6)[Man(a1-2)Man(a1-3)]Man(b1-4)GlcNAc(b1-4)GlcNAc']
8837	23.7543	779.273	-2	{'Hex': 7, 'HexNAc': 2}	779.27	['Man(a1-2)Man(a1-6)[Man(a1-3)]Man(a1-6)[Man(a1-2)Man(a1-3)]Man(b1-4)GlcNAc(b1-4)GlcNAc', 'Man(a1-2)Man(a1-2)Man(a1-3)[Man(a1-3)[Man(a1-6)]Man(a1-6)]Man(b1-4)GlcNAc(b1-4)GlcNAc', 'Man(a1-2)Man(a1-3)[Man(a1-2)Man(a1-6)]Man(a1-6)[Man(a1-3)]Man(b1-4)GlcNAc(b1-4)GlcNAc']
8838	23.7598	941.326	-2	{'Hex': 9, 'HexNAc': 2}	941.323	['Man(a1-2)Man(a1-2)Man(a1-3)[Man(a1-2)Man(a1-3)[Man(a1-2)Man(a1-6)]Man(a1-6)]Man(b1-4)GlcNAc(b1-4)GlcNAc']
8847	23.7933	1559.55	-1	{'Hex': 7, 'HexNAc': 2}	1559.55	['Man(a1-2)Man(a1-2)Man(a1-3)[Man(a1-3)[Man(a1-6)]Man(a1-6)]Man(b1-4)GlcNAc(b1-4)GlcNAc', 'Man(a1-2)Man(a1-6)[Man(a1-3)]Man(a1-6)[Man(a1-2)Man(a1-3)]Man(b1-4)GlcNAc(b1-4)GlcNAc']
8848	23.7968	779.273	-2	{'Hex': 7, 'HexNAc': 2}	779.27	['Man(a1-2)Man(a1-6)[Man(a1-3)]Man(a1-6)[Man(a1-2)Man(a1-3)]Man(b1-4)GlcNAc(b1-4)GlcNAc', 'Man(a1-2)Man(a1-2)Man(a1-3)[Man(a1-3)[Man(a1-6)]Man(a1-6)]Man(b1-4)GlcNAc(b1-4)GlcNAc', 'Man(a1-2)Man(a1-3)[Man(a1-2)Man(a1-6)]Man(a1-6)[Man(a1-3)]Man(b1-4)GlcNAc(b1-4)GlcNAc']
8856	23.8318	1559.55	-1	{'Hex': 7, 'HexNAc': 2}	1559.55	['Man(a1-2)Man(a1-2)Man(a1-3)[Man(a1-3)[Man(a1-6)]Man(a1-6)]Man(b1-4)GlcNAc(b1-4)GlcNAc', 'Man(a1-2)Man(a1-6)[Man(a1-3)]Man(a1-6)[Man(a1-2)Man(a1-3)]Man(b1-4)GlcNAc(b1-4)GlcNAc']
8859	23.8422	860.299	-2	{'Hex': 8, 'HexNAc': 2}	860.296	['Man(a1-2)Man(a1-3)[Man(a1-2)Man(a1-6)]Man(a1-6)[Man(a1-2)Man(a1-3)]Man(b1-4)GlcNAc(b1-4)GlcNAc', 'Man(a1-2)Man(a1-2)Man(a1-3)[Man(a1-2)Man(a1-3)[Man(a1-6)]Man(a1-6)]Man(b1-4)GlcNAc(b1-4)GlcNAc']
8868	23.871	1397.5	-1	{'Hex': 6, 'HexNAc': 2}	1397.49	['Man(a1-2)Man(a1-6)Man(a1-6)[Man(a1-2)Man(a1-3)]Man(b1-4)GlcNAc(b1-4)GlcNAc', 'Man(a1-2)Man(a1-6)[Man(a1-3)]Man(a1-6)[Man(a1-3)]Man(b1-4)GlcNAc(b1-4)GlcNAc', 'Man(a1-2)Man(a1-3)[Man(a1-3)[Man(a1-6)]Man(a1-6)]Man(b1-4)GlcNAc(b1-4)GlcNAc']
8871	23.8852	779.273	-2	{'Hex': 7, 'HexNAc': 2}	779.27	['Man(a1-2)Man(a1-6)[Man(a1-3)]Man(a1-6)[Man(a1-2)Man(a1-3)]Man(b1-4)GlcNAc(b1-4)GlcNAc', 'Man(a1-2)Man(a1-2)Man(a1-3)[Man(a1-3)[Man(a1-6)]Man(a1-6)]Man(b1-4)GlcNAc(b1-4)GlcNAc', 'Man(a1-2)Man(a1-3)[Man(a1-2)Man(a1-6)]Man(a1-6)[Man(a1-3)]Man(b1-4)GlcNAc(b1-4)GlcNAc']
8875	23.9048	779.273	-2	{'Hex': 7, 'HexNAc': 2}	779.27	['Man(a1-2)Man(a1-6)[Man(a1-3)]Man(a1-6)[Man(a1-2)Man(a1-3)]Man(b1-4)GlcNAc(b1-4)GlcNAc', 'Man(a1-2)Man(a1-2)Man(a1-3)[Man(a1-3)[Man(a1-6)]Man(a1-6)]Man(b1-4)GlcNAc(b1-4)GlcNAc', 'Man(a1-2)Man(a1-3)[Man(a1-2)Man(a1-6)]Man(a1-6)[Man(a1-3)]Man(b1-4)GlcNAc(b1-4)GlcNAc']
8888	23.9513	779.272	-2	{'Hex': 7, 'HexNAc': 2}	779.27	['Man(a1-2)Man(a1-6)[Man(a1-3)]Man(a1-6)[Man(a1-2)Man(a1-3)]Man(b1-4)GlcNAc(b1-4)GlcNAc', 'Man(a1-2)Man(a1-2)Man(a1-3)[Man(a1-3)[Man(a1-6)]Man(a1-6)]Man(b1-4)GlcNAc(b1-4)GlcNAc', 'Man(a1-2)Man(a1-3)[Man(a1-2)Man(a1-6)]Man(a1-6)[Man(a1-3)]Man(b1-4)GlcNAc(b1-4)GlcNAc']
8889	23.9582	941.326	-2	{'Hex': 9, 'HexNAc': 2}	941.323	['Man(a1-2)Man(a1-2)Man(a1-3)[Man(a1-2)Man(a1-3)[Man(a1-2)Man(a1-6)]Man(a1-6)]Man(b1-4)GlcNAc(b1-4)GlcNAc']
8898	23.9918	1559.55	-1	{'Hex': 7, 'HexNAc': 2}	1559.55	['Man(a1-2)Man(a1-2)Man(a1-3)[Man(a1-3)[Man(a1-6)]Man(a1-6)]Man(b1-4)GlcNAc(b1-4)GlcNAc', 'Man(a1-2)Man(a1-6)[Man(a1-3)]Man(a1-6)[Man(a1-2)Man(a1-3)]Man(b1-4)GlcNAc(b1-4)GlcNAc']
8909	24.0368	1559.55	-1	{'Hex': 7, 'HexNAc': 2}	1559.55	['Man(a1-2)Man(a1-2)Man(a1-3)[Man(a1-3)[Man(a1-6)]Man(a1-6)]Man(b1-4)GlcNAc(b1-4)GlcNAc', 'Man(a1-2)Man(a1-6)[Man(a1-3)]Man(a1-6)[Man(a1-2)Man(a1-3)]Man(b1-4)GlcNAc(b1-4)GlcNAc']
8923	24.0905	779.273	-2	{'Hex': 7, 'HexNAc': 2}	779.27	['Man(a1-2)Man(a1-6)[Man(a1-3)]Man(a1-6)[Man(a1-2)Man(a1-3)]Man(b1-4)GlcNAc(b1-4)GlcNAc', 'Man(a1-2)Man(a1-2)Man(a1-3)[Man(a1-3)[Man(a1-6)]Man(a1-6)]Man(b1-4)GlcNAc(b1-4)GlcNAc']
8924	24.0961	860.299	-2	{'Hex': 8, 'HexNAc': 2}	860.296	['Man(a1-2)Man(a1-3)[Man(a1-2)Man(a1-6)]Man(a1-6)[Man(a1-2)Man(a1-3)]Man(b1-4)GlcNAc(b1-4)GlcNAc', 'Man(a1-2)Man(a1-2)Man(a1-3)[Man(a1-2)Man(a1-3)[Man(a1-6)]Man(a1-6)]Man(b1-4)GlcNAc(b1-4)GlcNAc']
8940	24.1565	941.326	-2	{'Hex': 9, 'HexNAc': 2}	941.323	['Man(a1-2)Man(a1-2)Man(a1-3)[Man(a1-2)Man(a1-3)[Man(a1-2)Man(a1-6)]Man(a1-6)]Man(b1-4)GlcNAc(b1-4)GlcNAc']
8956	24.2157	860.299	-2	{'Hex': 8, 'HexNAc': 2}	860.296	['Man(a1-2)Man(a1-3)[Man(a1-2)Man(a1-6)]Man(a1-6)[Man(a1-2)Man(a1-3)]Man(b1-4)GlcNAc(b1-4)GlcNAc', 'Man(a1-2)Man(a1-2)Man(a1-3)[Man(a1-2)Man(a1-3)[Man(a1-6)]Man(a1-6)]Man(b1-4)GlcNAc(b1-4)GlcNAc']
8971	24.2707	860.299	-2	{'Hex': 8, 'HexNAc': 2}	860.296	['Man(a1-2)Man(a1-3)[Man(a1-2)Man(a1-6)]Man(a1-6)[Man(a1-2)Man(a1-3)]Man(b1-4)GlcNAc(b1-4)GlcNAc', 'Man(a1-2)Man(a1-2)Man(a1-3)[Man(a1-2)Man(a1-3)[Man(a1-6)]Man(a1-6)]Man(b1-4)GlcNAc(b1-4)GlcNAc']
8974	24.2888	860.299	-2	{'Hex': 8, 'HexNAc': 2}	860.296	['Man(a1-2)Man(a1-3)[Man(a1-2)Man(a1-6)]Man(a1-6)[Man(a1-2)Man(a1-3)]Man(b1-4)GlcNAc(b1-4)GlcNAc', 'Man(a1-2)Man(a1-2)Man(a1-3)[Man(a1-2)Man(a1-3)[Man(a1-6)]Man(a1-6)]Man(b1-4)GlcNAc(b1-4)GlcNAc']
8975	24.2943	779.273	-2	{'Hex': 7, 'HexNAc': 2}	779.27	['Man(a1-2)Man(a1-6)[Man(a1-3)]Man(a1-6)[Man(a1-2)Man(a1-3)]Man(b1-4)GlcNAc(b1-4)GlcNAc', 'Man(a1-2)Man(a1-2)Man(a1-3)[Man(a1-3)[Man(a1-6)]Man(a1-6)]Man(b1-4)GlcNAc(b1-4)GlcNAc', 'Man(a1-2)Man(a1-3)[Man(a1-2)Man(a1-6)]Man(a1-6)[Man(a1-3)]Man(b1-4)GlcNAc(b1-4)GlcNAc']
8993	24.3636	941.326	-2	{'Hex': 9, 'HexNAc': 2}	941.323	['Man(a1-2)Man(a1-2)Man(a1-3)[Man(a1-2)Man(a1-3)[Man(a1-2)Man(a1-6)]Man(a1-6)]Man(b1-4)GlcNAc(b1-4)GlcNAc']
8995	24.3707	860.299	-2	{'Hex': 8, 'HexNAc': 2}	860.296	['Man(a1-2)Man(a1-2)Man(a1-3)[Man(a1-2)Man(a1-3)[Man(a1-6)]Man(a1-6)]Man(b1-4)GlcNAc(b1-4)GlcNAc', 'Man(a1-2)Man(a1-3)[Man(a1-2)Man(a1-6)]Man(a1-6)[Man(a1-2)Man(a1-3)]Man(b1-4)GlcNAc(b1-4)GlcNAc']
9009	24.426	860.299	-2	{'Hex': 8, 'HexNAc': 2}	860.296	['Man(a1-2)Man(a1-3)[Man(a1-2)Man(a1-6)]Man(a1-6)[Man(a1-2)Man(a1-3)]Man(b1-4)GlcNAc(b1-4)GlcNAc', 'Man(a1-2)Man(a1-2)Man(a1-3)[Man(a1-2)Man(a1-3)[Man(a1-6)]Man(a1-6)]Man(b1-4)GlcNAc(b1-4)GlcNAc']
9025	24.4866	860.299	-2	{'Hex': 8, 'HexNAc': 2}	860.296	['Man(a1-2)Man(a1-3)[Man(a1-2)Man(a1-6)]Man(a1-6)[Man(a1-2)Man(a1-3)]Man(b1-4)GlcNAc(b1-4)GlcNAc', 'Man(a1-2)Man(a1-2)Man(a1-3)[Man(a1-2)Man(a1-3)[Man(a1-6)]Man(a1-6)]Man(b1-4)GlcNAc(b1-4)GlcNAc']
9034	24.52	779.272	-2	{'Hex': 7, 'HexNAc': 2}	779.27	['Man(a1-2)Man(a1-6)[Man(a1-3)]Man(a1-6)[Man(a1-2)Man(a1-3)]Man(b1-4)GlcNAc(b1-4)GlcNAc', 'Man(a1-2)Man(a1-2)Man(a1-3)[Man(a1-3)[Man(a1-6)]Man(a1-6)]Man(b1-4)GlcNAc(b1-4)GlcNAc', 'Man(a1-2)Man(a1-3)[Man(a1-2)Man(a1-6)]Man(a1-6)[Man(a1-3)]Man(b1-4)GlcNAc(b1-4)GlcNAc']
9063	24.6342	941.325	-2	{'Hex': 9, 'HexNAc': 2}	941.323	['Man(a1-2)Man(a1-2)Man(a1-3)[Man(a1-2)Man(a1-3)[Man(a1-2)Man(a1-6)]Man(a1-6)]Man(b1-4)GlcNAc(b1-4)GlcNAc']
9077	24.6899	860.299	-2	{'Hex': 8, 'HexNAc': 2}	860.296	['Man(a1-2)Man(a1-3)[Man(a1-2)Man(a1-6)]Man(a1-6)[Man(a1-2)Man(a1-3)]Man(b1-4)GlcNAc(b1-4)GlcNAc', 'Man(a1-2)Man(a1-2)Man(a1-3)[Man(a1-2)Man(a1-3)[Man(a1-6)]Man(a1-6)]Man(b1-4)GlcNAc(b1-4)GlcNAc']
9137	24.919	941.326	-2	{'Hex': 9, 'HexNAc': 2}	941.323	['Man(a1-2)Man(a1-2)Man(a1-3)[Man(a1-2)Man(a1-3)[Man(a1-2)Man(a1-6)]Man(a1-6)]Man(b1-4)GlcNAc(b1-4)GlcNAc']
9138	24.9201	860.299	-2	{'Hex': 8, 'HexNAc': 2}	860.296	['Man(a1-2)Man(a1-3)[Man(a1-2)Man(a1-6)]Man(a1-6)[Man(a1-2)Man(a1-3)]Man(b1-4)GlcNAc(b1-4)GlcNAc']
9184	25.1033	658.245	-2	{'Hex': 3, 'HexNAc': 4}	658.244	['GlcNAc(b1-2)Man(a1-3)[GlcNAc(b1-2)Man(a1-6)]Man(b1-4)GlcNAc(b1-4)GlcNAc', 'GlcNAc(b1-2)Man(a1-3)[GlcNAc(b1-4)][Man(a1-6)]Man(b1-4)GlcNAc(b1-4)GlcNAc']
9225	25.2599	658.245	-2	{'Hex': 3, 'HexNAc': 4}	658.244	['GlcNAc(b1-2)Man(a1-3)[GlcNAc(b1-2)Man(a1-6)]Man(b1-4)GlcNAc(b1-4)GlcNAc']
9374	25.8381	941.326	-2	{'Hex': 9, 'HexNAc': 2}	941.323	['Man(a1-2)Man(a1-2)Man(a1-3)[Man(a1-2)Man(a1-3)[Man(a1-2)Man(a1-6)]Man(a1-6)]Man(b1-4)GlcNAc(b1-4)GlcNAc']
9389	25.8967	941.326	-2	{'Hex': 9, 'HexNAc': 2}	941.323	['Man(a1-2)Man(a1-2)Man(a1-3)[Man(a1-2)Man(a1-3)[Man(a1-2)Man(a1-6)]Man(a1-6)]Man(b1-4)GlcNAc(b1-4)GlcNAc']
9401	25.9453	941.325	-2	{'Hex': 9, 'HexNAc': 2}	941.323	['Man(a1-2)Man(a1-2)Man(a1-3)[Man(a1-2)Man(a1-3)[Man(a1-2)Man(a1-6)]Man(a1-6)]Man(b1-4)GlcNAc(b1-4)GlcNAc']
9433	26.0679	941.326	-2	{'Hex': 9, 'HexNAc': 2}	941.323	['Man(a1-2)Man(a1-2)Man(a1-3)[Man(a1-2)Man(a1-3)[Man(a1-2)Man(a1-6)]Man(a1-6)]Man(b1-4)GlcNAc(b1-4)GlcNAc']
9444	26.1088	1022.35	-2	{'Hex': 10, 'HexNAc': 2}	1022.35	['Glc(a1-3)Man(a1-2)Man(a1-2)Man(a1-3)[Man(a1-2)Man(a1-3)[Man(a1-2)Man(a1-6)]Man(a1-6)]Man(b1-4)GlcNAc(b1-4)GlcNAc']
9452	26.1425	1022.35	-2	{'Hex': 10, 'HexNAc': 2}	1022.35	['Glc(a1-3)Man(a1-2)Man(a1-2)Man(a1-3)[Man(a1-2)Man(a1-3)[Man(a1-2)Man(a1-6)]Man(a1-6)]Man(b1-4)GlcNAc(b1-4)GlcNAc']
9458	26.1635	941.326	-2	{'Hex': 9, 'HexNAc': 2}	941.323	['Man(a1-2)Man(a1-2)Man(a1-3)[Man(a1-2)Man(a1-3)[Man(a1-2)Man(a1-6)]Man(a1-6)]Man(b1-4)GlcNAc(b1-4)GlcNAc']
9466	26.1923	1022.35	-2	{'Hex': 10, 'HexNAc': 2}	1022.35	['Glc(a1-3)Man(a1-2)Man(a1-2)Man(a1-3)[Man(a1-2)Man(a1-3)[Man(a1-2)Man(a1-6)]Man(a1-6)]Man(b1-4)GlcNAc(b1-4)GlcNAc']
9469	26.2083	941.326	-2	{'Hex': 9, 'HexNAc': 2}	941.323	['Man(a1-2)Man(a1-2)Man(a1-3)[Man(a1-2)Man(a1-3)[Man(a1-2)Man(a1-6)]Man(a1-6)]Man(b1-4)GlcNAc(b1-4)GlcNAc']
9472	26.2187	1073.39	-1	{'Hex': 4, 'HexNAc': 2}	1073.39	['Man(a1-?)Man(a1-6)[Man(a1-3)]Man(b1-4)GlcNAc(b1-4)GlcNAc']
9474	26.2257	1022.35	-2	{'Hex': 10, 'HexNAc': 2}	1022.35	['Glc(a1-3)Man(a1-2)Man(a1-2)Man(a1-3)[Man(a1-2)Man(a1-3)[Man(a1-2)Man(a1-6)]Man(a1-6)]Man(b1-4)GlcNAc(b1-4)GlcNAc']
9487	26.2772	941.326	-2	{'Hex': 9, 'HexNAc': 2}	941.323	['Man(a1-2)Man(a1-2)Man(a1-3)[Man(a1-2)Man(a1-3)[Man(a1-2)Man(a1-6)]Man(a1-6)]Man(b1-4)GlcNAc(b1-4)GlcNAc']
9500	26.3237	1022.35	-2	{'Hex': 10, 'HexNAc': 2}	1022.35	['Glc(a1-3)Man(a1-2)Man(a1-2)Man(a1-3)[Man(a1-2)Man(a1-3)[Man(a1-2)Man(a1-6)]Man(a1-6)]Man(b1-4)GlcNAc(b1-4)GlcNAc']
9514	26.378	1022.35	-2	{'Hex': 10, 'HexNAc': 2}	1022.35	['Glc(a1-3)Man(a1-2)Man(a1-2)Man(a1-3)[Man(a1-2)Man(a1-3)[Man(a1-2)Man(a1-6)]Man(a1-6)]Man(b1-4)GlcNAc(b1-4)GlcNAc']
9517	26.3886	1022.35	-2	{'Hex': 10, 'HexNAc': 2}	1022.35	['Glc(a1-3)Man(a1-2)Man(a1-2)Man(a1-3)[Man(a1-2)Man(a1-3)[Man(a1-2)Man(a1-6)]Man(a1-6)]Man(b1-4)GlcNAc(b1-4)GlcNAc']
9534	26.4537	1022.35	-2	{'Hex': 10, 'HexNAc': 2}	1022.35	['Glc(a1-3)Man(a1-2)Man(a1-2)Man(a1-3)[Man(a1-2)Man(a1-3)[Man(a1-2)Man(a1-6)]Man(a1-6)]Man(b1-4)GlcNAc(b1-4)GlcNAc']
9540	26.4787	1073.39	-1	{'Hex': 4, 'HexNAc': 2}	1073.39	['Man(a1-?)Man(a1-6)[Man(a1-3)]Man(b1-4)GlcNAc(b1-4)GlcNAc']
9551	26.5186	1022.35	-2	{'Hex': 10, 'HexNAc': 2}	1022.35	['Glc(a1-3)Man(a1-2)Man(a1-2)Man(a1-3)[Man(a1-2)Man(a1-3)[Man(a1-2)Man(a1-6)]Man(a1-6)]Man(b1-4)GlcNAc(b1-4)GlcNAc']
9568	26.5842	1022.35	-2	{'Hex': 10, 'HexNAc': 2}	1022.35	['Glc(a1-3)Man(a1-2)Man(a1-2)Man(a1-3)[Man(a1-2)Man(a1-3)[Man(a1-2)Man(a1-6)]Man(a1-6)]Man(b1-4)GlcNAc(b1-4)GlcNAc']
9571	26.6002	1073.39	-1	{'Hex': 4, 'HexNAc': 2}	1073.39	['Man(a1-2)Man(a1-3)[Man(a1-6)]Man(b1-4)GlcNAc(b1-4)GlcNAc']
9587	26.6628	1022.35	-2	{'Hex': 10, 'HexNAc': 2}	1022.35	['Glc(a1-3)Man(a1-2)Man(a1-2)Man(a1-3)[Man(a1-2)Man(a1-3)[Man(a1-2)Man(a1-6)]Man(a1-6)]Man(b1-4)GlcNAc(b1-4)GlcNAc']
9602	26.7162	1022.35	-2	{'Hex': 10, 'HexNAc': 2}	1022.35	['Glc(a1-3)Man(a1-2)Man(a1-2)Man(a1-3)[Man(a1-2)Man(a1-3)[Man(a1-2)Man(a1-6)]Man(a1-6)]Man(b1-4)GlcNAc(b1-4)GlcNAc']
9655	26.9266	1022.35	-2	{'Hex': 10, 'HexNAc': 2}	1022.35	['Glc(a1-3)Man(a1-2)Man(a1-2)Man(a1-3)[Man(a1-2)Man(a1-3)[Man(a1-2)Man(a1-6)]Man(a1-6)]Man(b1-4)GlcNAc(b1-4)GlcNAc']
9714	27.1515	1022.35	-2	{'Hex': 10, 'HexNAc': 2}	1022.35	['Glc(a1-3)Man(a1-2)Man(a1-2)Man(a1-3)[Man(a1-2)Man(a1-3)[Man(a1-2)Man(a1-6)]Man(a1-6)]Man(b1-4)GlcNAc(b1-4)GlcNAc']
9730	27.2151	718.759	-2	{'Hex': 5, 'HexNAc': 3}	718.757	['GlcNAc(b1-2)Man(a1-3)[Man(a1-3)[Man(a1-6)]Man(a1-6)]Man(b1-4)GlcNAc(b1-4)GlcNAc']
9751	27.2959	1438.53	-1	{'Hex': 5, 'HexNAc': 3}	1438.52	['GlcNAc(b1-2)Man(a1-3)[Man(a1-3)[Man(a1-6)]Man(a1-6)]Man(b1-4)GlcNAc(b1-4)GlcNAc']
9759	27.3298	718.759	-2	{'Hex': 5, 'HexNAc': 3}	718.757	['GlcNAc(b1-2)Man(a1-3)[Man(a1-3)[Man(a1-6)]Man(a1-6)]Man(b1-4)GlcNAc(b1-4)GlcNAc']
9783	27.4198	913.843	-2	{'Hex': 4, 'HexNAc': 5, 'dHex': 1}	913.839	['GalNAc(b1-4)GlcNAc(b1-2)Man(a1-3)[Gal(b1-4)GlcNAc(b1-2)Man(a1-6)]Man(b1-4)GlcNAc(b1-4)[Fuc(a1-6)]GlcNAc']
9791	27.4546	913.842	-2	{'Hex': 4, 'HexNAc': 5, 'dHex': 1}	913.839	['GalNAc(b1-4)GlcNAc(b1-2)Man(a1-3)[Gal(b1-4)GlcNAc(b1-2)Man(a1-6)]Man(b1-4)GlcNAc(b1-4)[Fuc(a1-6)]GlcNAc']
9794	27.4652	913.842	-2	{'Hex': 4, 'HexNAc': 5, 'dHex': 1}	913.839	['GalNAc(b1-4)GlcNAc(b1-2)Man(a1-3)[Gal(b1-4)GlcNAc(b1-2)Man(a1-6)]Man(b1-4)GlcNAc(b1-4)[Fuc(a1-6)]GlcNAc']
9800	27.4861	1397.5	-1	{'Hex': 6, 'HexNAc': 2}	1397.49	['Man(a1-2)Man(a1-6)Man(a1-6)[Man(a1-2)Man(a1-3)]Man(b1-4)GlcNAc(b1-4)GlcNAc', 'Man(a1-2)Man(a1-6)[Man(a1-3)]Man(a1-6)[Man(a1-3)]Man(b1-4)GlcNAc(b1-4)GlcNAc', 'Man(a1-2)Man(a1-3)[Man(a1-3)[Man(a1-6)]Man(a1-6)]Man(b1-4)GlcNAc(b1-4)GlcNAc']
9812	27.5347	893.328	-2	{'Hex': 5, 'HexNAc': 4, 'dHex': 1}	893.326	['Gal(b1-4)GlcNAc(b1-2)Man(a1-3)[Gal(b1-4)GlcNAc(b1-2)Man(a1-6)]Man(b1-4)GlcNAc(b1-4)[Fuc(a1-6)]GlcNAc']
9815	27.5452	698.245	-2	{'Hex': 6, 'HexNAc': 2}	698.244	['Man(a1-2)Man(a1-3)[Man(a1-3)[Man(a1-6)]Man(a1-6)]Man(b1-4)GlcNAc(b1-4)GlcNAc', 'Man(a1-2)Man(a1-6)[Man(a1-3)]Man(a1-6)[Man(a1-3)]Man(b1-4)GlcNAc(b1-4)GlcNAc']
9845	27.6634	698.246	-2	{'Hex': 6, 'HexNAc': 2}	698.244	['Man(a1-2)Man(a1-3)[Man(a1-3)[Man(a1-6)]Man(a1-6)]Man(b1-4)GlcNAc(b1-4)GlcNAc', 'Man(a1-2)Man(a1-6)[Man(a1-3)]Man(a1-6)[Man(a1-3)]Man(b1-4)GlcNAc(b1-4)GlcNAc']
9857	27.7076	913.842	-2	{'Hex': 4, 'HexNAc': 5, 'dHex': 1}	913.839	['GalNAc(b1-4)GlcNAc(b1-2)Man(a1-3)[Gal(b1-4)GlcNAc(b1-2)Man(a1-6)]Man(b1-4)GlcNAc(b1-4)[Fuc(a1-6)]GlcNAc']
9908	27.9057	913.842	-2	{'Hex': 4, 'HexNAc': 5, 'dHex': 1}	913.839	['GalNAc(b1-4)GlcNAc(b1-2)Man(a1-3)[Gal(b1-4)GlcNAc(b1-2)Man(a1-6)]Man(b1-4)GlcNAc(b1-4)[Fuc(a1-6)]GlcNAc']
9944	28.0507	913.843	-2	{'Hex': 4, 'HexNAc': 5, 'dHex': 1}	913.839	['GalNAc(b1-4)GlcNAc(b1-2)Man(a1-3)[Gal(b1-4)GlcNAc(b1-2)Man(a1-6)]Man(b1-4)GlcNAc(b1-4)[Fuc(a1-6)]GlcNAc']
9962	28.1208	913.842	-2	{'Hex': 4, 'HexNAc': 5, 'dHex': 1}	913.839	['GalNAc(b1-4)GlcNAc(b1-2)Man(a1-3)[Gal(b1-4)GlcNAc(b1-2)Man(a1-6)]Man(b1-4)GlcNAc(b1-4)[Fuc(a1-6)]GlcNAc']
10000	28.2668	913.842	-2	{'Hex': 4, 'HexNAc': 5, 'dHex': 1}	913.839	['GalNAc(b1-4)GlcNAc(b1-2)Man(a1-3)[Gal(b1-4)GlcNAc(b1-2)Man(a1-6)]Man(b1-4)GlcNAc(b1-4)[Fuc(a1-6)]GlcNAc']
10156	28.8696	860.299	-2	{'Hex': 8, 'HexNAc': 2}	860.296	['Man(a1-2)Man(a1-3)[Man(a1-2)Man(a1-6)]Man(a1-6)[Man(a1-2)Man(a1-3)]Man(b1-4)GlcNAc(b1-4)GlcNAc']
10190	29.0032	860.299	-2	{'Hex': 8, 'HexNAc': 2}	860.296	['Man(a1-2)Man(a1-2)Man(a1-3)[Man(a1-2)Man(a1-3)[Man(a1-6)]Man(a1-6)]Man(b1-4)GlcNAc(b1-4)GlcNAc', 'Man(a1-2)Man(a1-3)[Man(a1-2)Man(a1-6)]Man(a1-6)[Man(a1-2)Man(a1-3)]Man(b1-4)GlcNAc(b1-4)GlcNAc']
10286	29.3858	911.34	-1	{'Hex': 3, 'HexNAc': 2}	911.336	['Man(a1-3)[Man(a1-6)]Man(b1-4)GlcNAc(b1-4)GlcNAc']
10317	29.5072	911.339	-1	{'Hex': 3, 'HexNAc': 2}	911.336	['Man(a1-?)Man(a1-?)Man(b1-4)GlcNAc(b1-4)GlcNAc', 'Man(a1-3)[Man(a1-6)]Man(b1-4)GlcNAc(b1-4)GlcNAc']
10329	29.5503	911.339	-1	{'Hex': 3, 'HexNAc': 2}	911.336	['Man(a1-3)[Man(a1-6)]Man(b1-4)GlcNAc(b1-4)GlcNAc']
10346	29.6161	911.339	-1	{'Hex': 3, 'HexNAc': 2}	911.336	['Man(a1-2)Man(a1-3)Man(b1-4)GlcNAc(b1-4)GlcNAc', 'Man(a1-3)[Man(a1-6)]Man(b1-4)GlcNAc(b1-4)GlcNAc']
10380	29.7481	911.339	-1	{'Hex': 3, 'HexNAc': 2}	911.336	['Man(a1-2)Man(a1-3)Man(b1-4)GlcNAc(b1-4)GlcNAc', 'Man(a1-3)[Man(a1-6)]Man(b1-4)GlcNAc(b1-4)GlcNAc']
10382	29.7607	911.339	-1	{'Hex': 3, 'HexNAc': 2}	911.336	['Man(a1-?)Man(a1-?)Man(b1-4)GlcNAc(b1-4)GlcNAc', 'Man(a1-3)[Man(a1-6)]Man(b1-4)GlcNAc(b1-4)GlcNAc']
10398	29.8209	911.339	-1	{'Hex': 3, 'HexNAc': 2}	911.336	['Man(a1-?)Man(a1-?)Man(b1-4)GlcNAc(b1-4)GlcNAc', 'Man(a1-3)[Man(a1-6)]Man(b1-4)GlcNAc(b1-4)GlcNAc']
10450	30.0244	911.338	-1	{'Hex': 3, 'HexNAc': 2}	911.336	['Man(a1-?)Man(a1-?)Man(b1-4)GlcNAc(b1-4)GlcNAc', 'Man(a1-3)[Man(a1-6)]Man(b1-4)GlcNAc(b1-4)GlcNAc']
10656	30.8205	893.328	-2	{'Hex': 5, 'HexNAc': 4, 'dHex': 1}	893.326	['Gal(b1-4)GlcNAc(b1-2)Man(a1-3)[Gal(b1-4)GlcNAc(b1-2)Man(a1-6)]Man(b1-4)GlcNAc(b1-4)[Fuc(a1-6)]GlcNAc']
10794	31.3529	994.868	-2	{'Hex': 5, 'HexNAc': 5, 'dHex': 1}	994.865	['Gal(b1-4)GlcNAc(b1-2)[GlcNAc(b1-4)]Man(a1-3)[Gal(b1-4)GlcNAc(b1-2)Man(a1-6)]Man(b1-4)GlcNAc(b1-4)[Fuc(a1-6)]GlcNAc']
10798	31.367	994.868	-2	{'Hex': 5, 'HexNAc': 5, 'dHex': 1}	994.865	['Gal(b1-4)GlcNAc(b1-2)[GlcNAc(b1-4)]Man(a1-3)[Gal(b1-4)GlcNAc(b1-2)Man(a1-6)]Man(b1-4)GlcNAc(b1-4)[Fuc(a1-6)]GlcNAc']
10822	31.458	994.868	-2	{'Hex': 5, 'HexNAc': 5, 'dHex': 1}	994.865	['Gal(b1-4)GlcNAc(b1-2)[GlcNAc(b1-4)]Man(a1-3)[Gal(b1-4)GlcNAc(b1-2)Man(a1-6)]Man(b1-4)GlcNAc(b1-4)[Fuc(a1-6)]GlcNAc']
10857	31.5946	994.868	-2	{'Hex': 5, 'HexNAc': 5, 'dHex': 1}	994.865	['Gal(b1-4)GlcNAc(b1-2)[GlcNAc(b1-4)]Man(a1-3)[Gal(b1-4)GlcNAc(b1-2)Man(a1-6)]Man(b1-4)GlcNAc(b1-4)[Fuc(a1-6)]GlcNAc']
10873	31.6537	994.869	-2	{'Hex': 5, 'HexNAc': 5, 'dHex': 1}	994.865	['Gal(b1-4)GlcNAc(b1-2)[GlcNAc(b1-4)]Man(a1-3)[Gal(b1-4)GlcNAc(b1-2)Man(a1-6)]Man(b1-4)GlcNAc(b1-4)[Fuc(a1-6)]GlcNAc']
10907	31.7838	994.868	-2	{'Hex': 5, 'HexNAc': 5, 'dHex': 1}	994.865	['Gal(b1-4)GlcNAc(b1-2)[GlcNAc(b1-4)]Man(a1-3)[Gal(b1-4)GlcNAc(b1-2)Man(a1-6)]Man(b1-4)GlcNAc(b1-4)[Fuc(a1-6)]GlcNAc']
10924	31.8471	994.869	-2	{'Hex': 5, 'HexNAc': 5, 'dHex': 1}	994.865	['Gal(b1-4)GlcNAc(b1-2)[GlcNAc(b1-4)]Man(a1-3)[Gal(b1-4)GlcNAc(b1-2)Man(a1-6)]Man(b1-4)GlcNAc(b1-4)[Fuc(a1-6)]GlcNAc']
10958	31.9787	994.868	-2	{'Hex': 5, 'HexNAc': 5, 'dHex': 1}	994.865	['Gal(b1-4)GlcNAc(b1-2)[GlcNAc(b1-4)]Man(a1-3)[Gal(b1-4)GlcNAc(b1-2)Man(a1-6)]Man(b1-4)GlcNAc(b1-4)[Fuc(a1-6)]GlcNAc']
10975	32.0454	994.868	-2	{'Hex': 5, 'HexNAc': 5, 'dHex': 1}	994.865	['Gal(b1-4)GlcNAc(b1-2)[GlcNAc(b1-4)]Man(a1-3)[Gal(b1-4)GlcNAc(b1-2)Man(a1-6)]Man(b1-4)GlcNAc(b1-4)[Fuc(a1-6)]GlcNAc']
11029	32.2589	994.868	-2	{'Hex': 5, 'HexNAc': 5, 'dHex': 1}	994.865	['Gal(b1-4)GlcNAc(b1-2)[GlcNAc(b1-4)]Man(a1-3)[Gal(b1-4)GlcNAc(b1-2)Man(a1-6)]Man(b1-4)GlcNAc(b1-4)[Fuc(a1-6)]GlcNAc']
11074	32.4299	739.272	-2	{'Hex': 4, 'HexNAc': 4}	739.27	['Gal(b1-4)GlcNAc(b1-2)Man(a1-6)[GlcNAc(b1-2)Man(a1-3)]Man(b1-4)GlcNAc(b1-4)GlcNAc', 'GalNAc(b1-4)GlcNAc(b1-2)Man(a1-3)[Man(a1-?)Man(a1-6)]Man(b1-4)GlcNAc(b1-4)GlcNAc']
11104	32.5472	739.273	-2	{'Hex': 4, 'HexNAc': 4}	739.27	['Gal(b1-4)GlcNAc(b1-2)Man(a1-6)[GlcNAc(b1-2)Man(a1-3)]Man(b1-4)GlcNAc(b1-4)GlcNAc']
11107	32.5584	994.869	-2	{'Hex': 5, 'HexNAc': 5, 'dHex': 1}	994.865	['Gal(b1-4)GlcNAc(b1-2)[GlcNAc(b1-4)]Man(a1-3)[Gal(b1-4)GlcNAc(b1-2)Man(a1-6)]Man(b1-4)GlcNAc(b1-4)[Fuc(a1-6)]GlcNAc']
11423	33.7866	799.786	-2	{'Hex': 6, 'HexNAc': 3}	799.783	['Gal(b1-4)GlcNAc(b1-2)Man(a1-3)[Man(a1-3)[Man(a1-6)]Man(a1-6)]Man(b1-4)GlcNAc(b1-4)GlcNAc', 'Gal(a1-3)Gal(b1-4)GlcNAc(b1-2)Man(a1-3)[Man(a1-?)Man(a1-6)]Man(b1-4)GlcNAc(b1-4)GlcNAc']
11425	33.7936	913.841	-2	{'Hex': 4, 'HexNAc': 5, 'dHex': 1}	913.839	['GalNAc(b1-4)GlcNAc(b1-2)Man(a1-3)[Gal(b1-4)GlcNAc(b1-2)Man(a1-6)]Man(b1-4)GlcNAc(b1-4)[Fuc(a1-6)]GlcNAc']
11445	33.8698	799.786	-2	{'Hex': 6, 'HexNAc': 3}	799.783	['Gal(a1-3)Gal(b1-4)GlcNAc(b1-2)Man(a1-3)[Man(a1-?)Man(a1-6)]Man(b1-4)GlcNAc(b1-4)GlcNAc']
11451	33.8922	799.786	-2	{'Hex': 6, 'HexNAc': 3}	799.783	['Gal(a1-3)Gal(b1-4)GlcNAc(b1-2)Man(a1-3)[Man(a1-?)Man(a1-6)]Man(b1-4)GlcNAc(b1-4)GlcNAc']
11461	33.9325	799.786	-2	{'Hex': 6, 'HexNAc': 3}	799.783	['Gal(b1-4)GlcNAc(b1-2)Man(a1-3)[Man(a1-3)[Man(a1-6)]Man(a1-6)]Man(b1-4)GlcNAc(b1-4)GlcNAc']
11485	34.024	799.786	-2	{'Hex': 6, 'HexNAc': 3}	799.783	['Gal(a1-3)Gal(b1-4)GlcNAc(b1-2)Man(a1-3)[Man(a1-?)Man(a1-6)]Man(b1-4)GlcNAc(b1-4)GlcNAc']
11503	34.0924	799.787	-2	{'Hex': 6, 'HexNAc': 3}	799.783	['Gal(b1-4)GlcNAc(b1-2)Man(a1-3)[Man(a1-3)[Man(a1-6)]Man(a1-6)]Man(b1-4)GlcNAc(b1-4)GlcNAc', 'Gal(a1-3)Gal(b1-4)GlcNAc(b1-2)Man(a1-3)[Man(a1-?)Man(a1-6)]Man(b1-4)GlcNAc(b1-4)GlcNAc']
11523	34.1648	799.785	-2	{'Hex': 6, 'HexNAc': 3}	799.783	['Gal(b1-4)GlcNAc(b1-2)Man(a1-3)[Man(a1-3)[Man(a1-6)]Man(a1-6)]Man(b1-4)GlcNAc(b1-4)GlcNAc', 'Gal(a1-3)Gal(b1-4)GlcNAc(b1-2)Man(a1-3)[Man(a1-?)Man(a1-6)]Man(b1-4)GlcNAc(b1-4)GlcNAc']
11538	34.2179	799.787	-2	{'Hex': 6, 'HexNAc': 3}	799.783	['Gal(b1-4)GlcNAc(b1-2)Man(a1-3)[Man(a1-3)[Man(a1-6)]Man(a1-6)]Man(b1-4)GlcNAc(b1-4)GlcNAc', 'Gal(a1-3)Gal(b1-4)GlcNAc(b1-2)Man(a1-3)[Man(a1-?)Man(a1-6)]Man(b1-4)GlcNAc(b1-4)GlcNAc']
11539**	34.2224	895.345	-1	{'Hex': 2, 'HexNAc': 2, 'dHex': 1}	895.341	['Man(a1-6)Man(b1-4)GlcNAc(b1-4)[Fuc(a1-6)]GlcNAc']
11546	34.2473	799.787	-2	{'Hex': 6, 'HexNAc': 3}	799.783	['Gal(b1-4)GlcNAc(b1-2)Man(a1-3)[Man(a1-3)[Man(a1-6)]Man(a1-6)]Man(b1-4)GlcNAc(b1-4)GlcNAc']
11557	34.2866	799.786	-2	{'Hex': 6, 'HexNAc': 3}	799.783	['Gal(a1-3)Gal(b1-4)GlcNAc(b1-2)Man(a1-3)[Man(a1-?)Man(a1-6)]Man(b1-4)GlcNAc(b1-4)GlcNAc']
11579	34.3719	799.786	-2	{'Hex': 6, 'HexNAc': 3}	799.783	['Gal(b1-4)GlcNAc(b1-2)Man(a1-3)[Man(a1-3)[Man(a1-6)]Man(a1-6)]Man(b1-4)GlcNAc(b1-4)GlcNAc', 'Gal(a1-3)Gal(b1-4)GlcNAc(b1-2)Man(a1-3)[Man(a1-?)Man(a1-6)]Man(b1-4)GlcNAc(b1-4)GlcNAc']
11594	34.4322	799.786	-2	{'Hex': 6, 'HexNAc': 3}	799.783	['Gal(b1-4)GlcNAc(b1-2)Man(a1-3)[Man(a1-3)[Man(a1-6)]Man(a1-6)]Man(b1-4)GlcNAc(b1-4)GlcNAc', 'Gal(a1-3)Gal(b1-4)GlcNAc(b1-2)Man(a1-3)[Man(a1-?)Man(a1-6)]Man(b1-4)GlcNAc(b1-4)GlcNAc']
11630	34.5692	799.786	-2	{'Hex': 6, 'HexNAc': 3}	799.783	['Gal(b1-4)GlcNAc(b1-2)Man(a1-3)[Man(a1-3)[Man(a1-6)]Man(a1-6)]Man(b1-4)GlcNAc(b1-4)GlcNAc', 'Gal(a1-3)Gal(b1-4)GlcNAc(b1-2)Man(a1-3)[Man(a1-?)Man(a1-6)]Man(b1-4)GlcNAc(b1-4)GlcNAc']
11663	34.6979	799.786	-2	{'Hex': 6, 'HexNAc': 3}	799.783	['Gal(b1-4)GlcNAc(b1-2)Man(a1-3)[Man(a1-3)[Man(a1-6)]Man(a1-6)]Man(b1-4)GlcNAc(b1-4)GlcNAc']
11698	34.8339	1235.45	-1	{'Hex': 5, 'HexNAc': 2}	1235.44	['Man(a1-2)Man(a1-3)[Man(a1-?)Man(a1-6)]Man(b1-4)GlcNAc(b1-4)GlcNAc', 'Man(a1-3)[Man(a1-6)]Man(a1-6)[Man(a1-3)]Man(b1-4)GlcNAc(b1-4)GlcNAc']
11706	34.8626	1235.45	-1	{'Hex': 5, 'HexNAc': 2}	1235.44	['Man(a1-3)[Man(a1-6)]Man(a1-6)[Man(a1-3)]Man(b1-4)GlcNAc(b1-4)GlcNAc', 'Man(a1-2)Man(a1-3)[Man(a1-?)Man(a1-6)]Man(b1-4)GlcNAc(b1-4)GlcNAc']
11723	34.9285	1235.45	-1	{'Hex': 5, 'HexNAc': 2}	1235.44	['Man(a1-2)Man(a1-3)[Man(a1-?)Man(a1-6)]Man(b1-4)GlcNAc(b1-4)GlcNAc', 'Man(a1-3)[Man(a1-6)]Man(a1-6)[Man(a1-3)]Man(b1-4)GlcNAc(b1-4)GlcNAc']
11762	35.0774	1235.45	-1	{'Hex': 5, 'HexNAc': 2}	1235.44	['Man(a1-2)Man(a1-3)[Man(a1-?)Man(a1-6)]Man(b1-4)GlcNAc(b1-4)GlcNAc', 'Man(a1-3)[Man(a1-6)]Man(a1-6)[Man(a1-3)]Man(b1-4)GlcNAc(b1-4)GlcNAc']
11763	35.0789	1235.45	-1	{'Hex': 5, 'HexNAc': 2}	1235.44	['Man(a1-3)[Man(a1-6)]Man(a1-6)[Man(a1-3)]Man(b1-4)GlcNAc(b1-4)GlcNAc']
11781	35.145	1235.45	-1	{'Hex': 5, 'HexNAc': 2}	1235.44	['Man(a1-3)[Man(a1-6)]Man(a1-6)[Man(a1-3)]Man(b1-4)GlcNAc(b1-4)GlcNAc']
11814	35.2676	1235.45	-1	{'Hex': 5, 'HexNAc': 2}	1235.44	['Man(a1-3)[Man(a1-6)]Man(a1-6)[Man(a1-3)]Man(b1-4)GlcNAc(b1-4)GlcNAc', 'Man(a1-2)Man(a1-3)[Man(a1-?)Man(a1-6)]Man(b1-4)GlcNAc(b1-4)GlcNAc']
11816	35.2734	1235.45	-1	{'Hex': 5, 'HexNAc': 2}	1235.44	['Man(a1-2)Man(a1-3)[Man(a1-?)Man(a1-6)]Man(b1-4)GlcNAc(b1-4)GlcNAc', 'Man(a1-3)[Man(a1-6)]Man(a1-6)[Man(a1-3)]Man(b1-4)GlcNAc(b1-4)GlcNAc']
11830	35.3207	629.735	-2	{'Hex': 3, 'HexNAc': 3, 'dHex': 1}	629.733	['GlcNAc(b1-2)Man(a1-3)[Man(a1-6)]Man(b1-4)GlcNAc(b1-4)[Fuc(a1-6)]GlcNAc']
11835	35.346	1235.45	-1	{'Hex': 5, 'HexNAc': 2}	1235.44	['Man(a1-3)[Man(a1-6)]Man(a1-6)[Man(a1-3)]Man(b1-4)GlcNAc(b1-4)GlcNAc']
11843	35.374	1260.48	-1	{'Hex': 3, 'HexNAc': 3, 'dHex': 1}	1260.47	['GlcNAc(b1-2)Man(a1-3)[Man(a1-6)]Man(b1-4)GlcNAc(b1-4)[Fuc(a1-6)]GlcNAc']
11867	35.4676	1235.45	-1	{'Hex': 5, 'HexNAc': 2}	1235.44	['Man(a1-3)[Man(a1-6)]Man(a1-6)[Man(a1-3)]Man(b1-4)GlcNAc(b1-4)GlcNAc']
11868	35.4731	1235.45	-1	{'Hex': 5, 'HexNAc': 2}	1235.44	['Man(a1-3)[Man(a1-6)]Man(a1-6)[Man(a1-3)]Man(b1-4)GlcNAc(b1-4)GlcNAc']
11907	35.6222	1235.44	-1	{'Hex': 5, 'HexNAc': 2}	1235.44	['Man(a1-2)Man(a1-3)[Man(a1-?)Man(a1-6)]Man(b1-4)GlcNAc(b1-4)GlcNAc', 'Man(a1-3)[Man(a1-6)]Man(a1-6)[Man(a1-3)]Man(b1-4)GlcNAc(b1-4)GlcNAc']
11918	35.6655	1235.44	-1	{'Hex': 5, 'HexNAc': 2}	1235.44	['Man(a1-3)[Man(a1-6)]Man(a1-6)[Man(a1-3)]Man(b1-4)GlcNAc(b1-4)GlcNAc']
11920	35.6744	1235.44	-1	{'Hex': 5, 'HexNAc': 2}	1235.44	['Man(a1-3)[Man(a1-6)]Man(a1-6)[Man(a1-3)]Man(b1-4)GlcNAc(b1-4)GlcNAc']
11970	35.8688	1235.45	-1	{'Hex': 5, 'HexNAc': 2}	1235.44	['Man(a1-3)[Man(a1-6)]Man(a1-6)[Man(a1-3)]Man(b1-4)GlcNAc(b1-4)GlcNAc']
11994	35.9591	1235.45	-1	{'Hex': 5, 'HexNAc': 2}	1235.44	['Man(a1-3)[Man(a1-6)]Man(a1-6)[Man(a1-3)]Man(b1-4)GlcNAc(b1-4)GlcNAc']
12023	36.0732	1235.44	-1	{'Hex': 5, 'HexNAc': 2}	1235.44	['Man(a1-3)[Man(a1-6)]Man(a1-6)[Man(a1-3)]Man(b1-4)GlcNAc(b1-4)GlcNAc']
12100	36.3673	731.275	-2	{'Hex': 3, 'HexNAc': 4, 'dHex': 1}	731.273	['GlcNAc(b1-2)Man(a1-3)[GlcNAc(b1-2)Man(a1-6)]Man(b1-4)GlcNAc(b1-4)[Fuc(a1-6)]GlcNAc']
12123	36.4604	731.275	-2	{'Hex': 3, 'HexNAc': 4, 'dHex': 1}	731.273	['GlcNAc(b1-2)Man(a1-3)[GlcNAc(b1-2)Man(a1-6)]Man(b1-4)GlcNAc(b1-4)[Fuc(a1-6)]GlcNAc']
12141	36.5298	731.275	-2	{'Hex': 3, 'HexNAc': 4, 'dHex': 1}	731.273	['GlcNAc(b1-2)Man(a1-3)[GlcNAc(b1-2)Man(a1-6)]Man(b1-4)GlcNAc(b1-4)[Fuc(a1-6)]GlcNAc']
12155	36.5796	731.275	-2	{'Hex': 3, 'HexNAc': 4, 'dHex': 1}	731.273	['GlcNAc(b1-2)Man(a1-3)[GlcNAc(b1-2)Man(a1-6)]Man(b1-4)GlcNAc(b1-4)[Fuc(a1-6)]GlcNAc']
12172	36.6453	731.275	-2	{'Hex': 3, 'HexNAc': 4, 'dHex': 1}	731.273	['GlcNAc(b1-2)Man(a1-3)[GlcNAc(b1-2)Man(a1-6)]Man(b1-4)GlcNAc(b1-4)[Fuc(a1-6)]GlcNAc']
12187	36.7036	731.275	-2	{'Hex': 3, 'HexNAc': 4, 'dHex': 1}	731.273	['GlcNAc(b1-2)Man(a1-3)[GlcNAc(b1-2)Man(a1-6)]Man(b1-4)GlcNAc(b1-4)[Fuc(a1-6)]GlcNAc']
12206	36.7769	731.275	-2	{'Hex': 3, 'HexNAc': 4, 'dHex': 1}	731.273	['GlcNAc(b1-2)Man(a1-3)[GlcNAc(b1-2)Man(a1-6)]Man(b1-4)GlcNAc(b1-4)[Fuc(a1-6)]GlcNAc']
12210	36.7962	731.275	-2	{'Hex': 3, 'HexNAc': 4, 'dHex': 1}	731.273	['GlcNAc(b1-2)Man(a1-3)[GlcNAc(b1-2)Man(a1-6)]Man(b1-4)GlcNAc(b1-4)[Fuc(a1-6)]GlcNAc']
12224	36.8495	731.275	-2	{'Hex': 3, 'HexNAc': 4, 'dHex': 1}	731.273	['GlcNAc(b1-2)Man(a1-3)[GlcNAc(b1-2)Man(a1-6)]Man(b1-4)GlcNAc(b1-4)[Fuc(a1-6)]GlcNAc']
12259	36.9866	731.275	-2	{'Hex': 3, 'HexNAc': 4, 'dHex': 1}	731.273	['GlcNAc(b1-2)Man(a1-3)[GlcNAc(b1-2)Man(a1-6)]Man(b1-4)GlcNAc(b1-4)[Fuc(a1-6)]GlcNAc']
12285	37.0835	731.275	-2	{'Hex': 3, 'HexNAc': 4, 'dHex': 1}	731.273	['GlcNAc(b1-2)Man(a1-3)[GlcNAc(b1-2)Man(a1-6)]Man(b1-4)GlcNAc(b1-4)[Fuc(a1-6)]GlcNAc']
12354**	37.3497	1114.42	-1	{'Hex': 3, 'HexNAc': 3}	1114.42	['GlcNAc(b1-2)Man(a1-3)[Man(a1-6)]Man(b1-4)GlcNAc(b1-4)GlcNAc', 'Man(a1-3)[GlcNAc(b1-4)][Man(a1-6)]Man(b1-4)GlcNAc(b1-4)GlcNAc', 'Gal(b1-4)GlcNAc(b1-2)Man(a1-3)Man(b1-4)GlcNAc(b1-4)GlcNAc']
12418	37.5981	1114.42	-1	{'Hex': 3, 'HexNAc': 3}	1114.42	['GlcNAc(b1-2)Man(a1-3)[Man(a1-6)]Man(b1-4)GlcNAc(b1-4)GlcNAc', 'Man(a1-3)[GlcNAc(b1-4)][Man(a1-6)]Man(b1-4)GlcNAc(b1-4)GlcNAc']
12432	37.6533	804.304	-2	{'Hex': 3, 'HexNAc': 4, 'dHex': 2}	804.302	['Fuc(a1-3)[GalNAc(b1-4)]GlcNAc(b1-2)Man(a1-3)[Man(a1-6)]Man(b1-4)GlcNAc(b1-4)[Fuc(a1-6)]GlcNAc']
12982	39.7772	832.816	-2	{'Hex': 3, 'HexNAc': 5, 'dHex': 1}	832.812	['GalNAc(b1-4)GlcNAc(b1-2)Man(a1-3)[GlcNAc(b1-2)Man(a1-6)]Man(b1-4)GlcNAc(b1-4)[Fuc(a1-6)]GlcNAc']
12996	39.8353	832.815	-2	{'Hex': 3, 'HexNAc': 5, 'dHex': 1}	832.812	['GalNAc(b1-4)GlcNAc(b1-2)Man(a1-3)[GlcNAc(b1-2)Man(a1-6)]Man(b1-4)GlcNAc(b1-4)[Fuc(a1-6)]GlcNAc']
13006	39.8795	832.816	-2	{'Hex': 3, 'HexNAc': 5, 'dHex': 1}	832.812	['GalNAc(b1-4)GlcNAc(b1-2)Man(a1-3)[GlcNAc(b1-2)Man(a1-6)]Man(b1-4)GlcNAc(b1-4)[Fuc(a1-6)]GlcNAc']
13036	39.9933	832.815	-2	{'Hex': 3, 'HexNAc': 5, 'dHex': 1}	832.812	['GalNAc(b1-4)GlcNAc(b1-2)Man(a1-3)[GlcNAc(b1-2)Man(a1-6)]Man(b1-4)GlcNAc(b1-4)[Fuc(a1-6)]GlcNAc']
13053	40.0599	832.816	-2	{'Hex': 3, 'HexNAc': 5, 'dHex': 1}	832.812	['GalNAc(b1-4)GlcNAc(b1-2)Man(a1-3)[GlcNAc(b1-2)Man(a1-6)]Man(b1-4)GlcNAc(b1-4)[Fuc(a1-6)]GlcNAc']
13074	40.1453	832.815	-2	{'Hex': 3, 'HexNAc': 5, 'dHex': 1}	832.812	['GlcNAc(b1-2)Man(a1-3)[GlcNAc(b1-2)[GlcNAc(b1-6)]Man(a1-6)]Man(b1-4)GlcNAc(b1-4)[Fuc(a1-6)]GlcNAc', 'GlcNAc(b1-2)[GlcNAc(b1-4)]Man(a1-3)[GlcNAc(b1-2)Man(a1-6)]Man(b1-4)GlcNAc(b1-4)[Fuc(a1-6)]GlcNAc', 'GalNAc(b1-4)GlcNAc(b1-2)Man(a1-3)[GlcNAc(b1-2)Man(a1-6)]Man(b1-4)GlcNAc(b1-4)[Fuc(a1-6)]GlcNAc']
13087	40.1915	832.815	-2	{'Hex': 3, 'HexNAc': 5, 'dHex': 1}	832.812	['GalNAc(b1-4)GlcNAc(b1-2)Man(a1-3)[GlcNAc(b1-2)Man(a1-6)]Man(b1-4)GlcNAc(b1-4)[Fuc(a1-6)]GlcNAc']
13106	40.2701	832.815	-2	{'Hex': 3, 'HexNAc': 5, 'dHex': 1}	832.812	['GlcNAc(b1-2)Man(a1-3)[GlcNAc(b1-2)[GlcNAc(b1-6)]Man(a1-6)]Man(b1-4)GlcNAc(b1-4)[Fuc(a1-6)]GlcNAc', 'GlcNAc(b1-2)[GlcNAc(b1-4)]Man(a1-3)[GlcNAc(b1-2)Man(a1-6)]Man(b1-4)GlcNAc(b1-4)[Fuc(a1-6)]GlcNAc', 'GalNAc(b1-4)GlcNAc(b1-2)Man(a1-3)[GlcNAc(b1-2)Man(a1-6)]Man(b1-4)GlcNAc(b1-4)[Fuc(a1-6)]GlcNAc']
13143	40.4118	832.815	-2	{'Hex': 3, 'HexNAc': 5, 'dHex': 1}	832.812	['GalNAc(b1-4)GlcNAc(b1-2)Man(a1-3)[GlcNAc(b1-2)Man(a1-6)]Man(b1-4)GlcNAc(b1-4)[Fuc(a1-6)]GlcNAc']
13181**	40.5572	864.308	-2	{'Hex': 5, 'HexNAc': 3, 'Neu5Ac': 1}	864.305	['Neu5Ac(a2-?)Gal(b1-4)GlcNAc(b1-2)Man(a1-3)[Man(a1-?)Man(a1-6)]Man(b1-4)GlcNAc(b1-4)GlcNAc']
13199	40.6263	791.788	-2	{'Hex': 5, 'HexNAc': 3, 'dHex': 1}	791.786	['GlcNAc(b1-2)Man(a1-3)[Man(a1-3)[Man(a1-6)]Man(a1-6)]Man(b1-4)GlcNAc(b1-4)[Fuc(a1-6)]GlcNAc']
13208**	40.6646	864.308	-2	{'Hex': 5, 'HexNAc': 3, 'Neu5Ac': 1}	864.305	['Neu5Ac(a2-?)Gal(b1-4)GlcNAc(b1-2)Man(a1-3)[Man(a1-?)Man(a1-6)]Man(b1-4)GlcNAc(b1-4)GlcNAc']
13226**	40.734	864.307	-2	{'Hex': 5, 'HexNAc': 3, 'Neu5Ac': 1}	864.305	['Neu5Ac(a2-?)Gal(b1-4)GlcNAc(b1-2)Man(a1-3)[Man(a1-?)Man(a1-6)]Man(b1-4)GlcNAc(b1-4)GlcNAc']
13234	40.7618	820.299	-2	{'Hex': 5, 'HexNAc': 4}	820.297	['Gal(b1-4)GlcNAc(b1-2)Man(a1-3)[Gal(b1-4)GlcNAc(b1-2)Man(a1-6)]Man(b1-4)GlcNAc(b1-4)GlcNAc', 'GalNAc(b1-4)GlcNAc(b1-2)Man(a1-3)[Man(a1-3)[Man(a1-6)]Man(a1-6)]Man(b1-4)GlcNAc(b1-4)GlcNAc']
13240**	40.784	864.307	-2	{'Hex': 5, 'HexNAc': 3, 'Neu5Ac': 1}	864.305	['Neu5Ac(a2-?)Gal(b1-4)GlcNAc(b1-2)Man(a1-3)[Man(a1-?)Man(a1-6)]Man(b1-4)GlcNAc(b1-4)GlcNAc']
13245	40.807	731.275	-2	{'Hex': 3, 'HexNAc': 4, 'dHex': 1}	731.273	['GlcNAc(b1-2)Man(a1-3)[GlcNAc(b1-2)Man(a1-6)]Man(b1-4)GlcNAc(b1-4)[Fuc(a1-6)]GlcNAc']
13248	40.8174	820.299	-2	{'Hex': 5, 'HexNAc': 4}	820.297	['Gal(b1-4)GlcNAc(b1-2)Man(a1-3)[Gal(b1-4)GlcNAc(b1-2)Man(a1-6)]Man(b1-4)GlcNAc(b1-4)GlcNAc', 'GalNAc(b1-4)GlcNAc(b1-2)Man(a1-3)[Man(a1-3)[Man(a1-6)]Man(a1-6)]Man(b1-4)GlcNAc(b1-4)GlcNAc']
13257**	40.8497	864.307	-2	{'Hex': 5, 'HexNAc': 3, 'Neu5Ac': 1}	864.305	['Neu5Ac(a2-?)Gal(b1-4)GlcNAc(b1-2)Man(a1-3)[Man(a1-?)Man(a1-6)]Man(b1-4)GlcNAc(b1-4)GlcNAc']
13261	40.869	820.299	-2	{'Hex': 5, 'HexNAc': 4}	820.297	['Gal(b1-4)GlcNAc(b1-2)Man(a1-3)[Gal(b1-4)GlcNAc(b1-2)Man(a1-6)]Man(b1-4)GlcNAc(b1-4)GlcNAc', 'GalNAc(b1-4)GlcNAc(b1-2)Man(a1-3)[Man(a1-3)[Man(a1-6)]Man(a1-6)]Man(b1-4)GlcNAc(b1-4)GlcNAc']
13270	40.9005	731.275	-2	{'Hex': 3, 'HexNAc': 4, 'dHex': 1}	731.273	['GlcNAc(b1-2)Man(a1-3)[GlcNAc(b1-2)Man(a1-6)]Man(b1-4)GlcNAc(b1-4)[Fuc(a1-6)]GlcNAc']
13275	40.9223	731.275	-2	{'Hex': 3, 'HexNAc': 4, 'dHex': 1}	731.273	['GlcNAc(b1-2)Man(a1-3)[GlcNAc(b1-2)Man(a1-6)]Man(b1-4)GlcNAc(b1-4)[Fuc(a1-6)]GlcNAc']
13291	40.981	820.3	-2	{'Hex': 5, 'HexNAc': 4}	820.297	['Gal(b1-4)GlcNAc(b1-2)Man(a1-3)[Gal(b1-4)GlcNAc(b1-2)Man(a1-6)]Man(b1-4)GlcNAc(b1-4)GlcNAc']
13292**	40.988	864.308	-2	{'Hex': 5, 'HexNAc': 3, 'Neu5Ac': 1}	864.305	['Neu5Ac(a2-?)Gal(b1-4)GlcNAc(b1-2)Man(a1-3)[Man(a1-?)Man(a1-6)]Man(b1-4)GlcNAc(b1-4)GlcNAc']
13295**	41.0005	864.308	-2	{'Hex': 5, 'HexNAc': 3, 'Neu5Ac': 1}	864.305	['Neu5Ac(a2-?)Gal(b1-4)GlcNAc(b1-2)Man(a1-3)[Man(a1-?)Man(a1-6)]Man(b1-4)GlcNAc(b1-4)GlcNAc']
13302	41.0248	731.275	-2	{'Hex': 3, 'HexNAc': 4, 'dHex': 1}	731.273	['GlcNAc(b1-2)Man(a1-3)[GlcNAc(b1-2)Man(a1-6)]Man(b1-4)GlcNAc(b1-4)[Fuc(a1-6)]GlcNAc']
13305	41.0353	1463.56	-1	{'Hex': 3, 'HexNAc': 4, 'dHex': 1}	1463.55	['GlcNAc(b1-2)Man(a1-3)[GlcNAc(b1-2)Man(a1-6)]Man(b1-4)GlcNAc(b1-4)[Fuc(a1-6)]GlcNAc']
13308	41.0469	731.275	-2	{'Hex': 3, 'HexNAc': 4, 'dHex': 1}	731.273	['GlcNAc(b1-2)Man(a1-3)[GlcNAc(b1-2)Man(a1-6)]Man(b1-4)GlcNAc(b1-4)[Fuc(a1-6)]GlcNAc']
13312**	41.066	864.308	-2	{'Hex': 5, 'HexNAc': 3, 'Neu5Ac': 1}	864.305	['Neu5Ac(a2-?)Gal(b1-4)GlcNAc(b1-2)Man(a1-3)[Man(a1-?)Man(a1-6)]Man(b1-4)GlcNAc(b1-4)GlcNAc']
13319	41.0904	820.3	-2	{'Hex': 5, 'HexNAc': 4}	820.297	['Gal(b1-4)GlcNAc(b1-2)Man(a1-3)[Gal(b1-4)GlcNAc(b1-2)Man(a1-6)]Man(b1-4)GlcNAc(b1-4)GlcNAc', 'Gal(b1-4)GlcNAc(b1-2)[Gal(b1-4)GlcNAc(b1-6)]Man(a1-6)[Man(a1-3)]Man(b1-4)GlcNAc(b1-4)GlcNAc', 'GalNAc(b1-4)GlcNAc(b1-2)Man(a1-3)[Man(a1-3)[Man(a1-6)]Man(a1-6)]Man(b1-4)GlcNAc(b1-4)GlcNAc']
13320	41.0939	1463.56	-1	{'Hex': 3, 'HexNAc': 4, 'dHex': 1}	1463.55	['GlcNAc(b1-2)Man(a1-3)[GlcNAc(b1-2)Man(a1-6)]Man(b1-4)GlcNAc(b1-4)[Fuc(a1-6)]GlcNAc']
13325	41.1124	731.275	-2	{'Hex': 3, 'HexNAc': 4, 'dHex': 1}	731.273	['GlcNAc(b1-2)Man(a1-3)[GlcNAc(b1-2)Man(a1-6)]Man(b1-4)GlcNAc(b1-4)[Fuc(a1-6)]GlcNAc']
13329	41.1315	820.3	-2	{'Hex': 5, 'HexNAc': 4}	820.297	['Gal(b1-4)GlcNAc(b1-2)Man(a1-3)[Gal(b1-4)GlcNAc(b1-2)Man(a1-6)]Man(b1-4)GlcNAc(b1-4)GlcNAc', 'GalNAc(b1-4)GlcNAc(b1-2)Man(a1-3)[Man(a1-3)[Man(a1-6)]Man(a1-6)]Man(b1-4)GlcNAc(b1-4)GlcNAc']
13342	41.1776	731.275	-2	{'Hex': 3, 'HexNAc': 4, 'dHex': 1}	731.273	['GlcNAc(b1-2)Man(a1-3)[GlcNAc(b1-2)Man(a1-6)]Man(b1-4)GlcNAc(b1-4)[Fuc(a1-6)]GlcNAc']
13359	41.243	731.275	-2	{'Hex': 3, 'HexNAc': 4, 'dHex': 1}	731.273	['GlcNAc(b1-2)Man(a1-3)[GlcNAc(b1-2)Man(a1-6)]Man(b1-4)GlcNAc(b1-4)[Fuc(a1-6)]GlcNAc']
13366	41.2728	1463.56	-1	{'Hex': 3, 'HexNAc': 4, 'dHex': 1}	1463.55	['GlcNAc(b1-2)Man(a1-3)[GlcNAc(b1-2)Man(a1-6)]Man(b1-4)GlcNAc(b1-4)[Fuc(a1-6)]GlcNAc']
13368	41.2798	731.275	-2	{'Hex': 3, 'HexNAc': 4, 'dHex': 1}	731.273	['GlcNAc(b1-2)Man(a1-3)[GlcNAc(b1-2)Man(a1-6)]Man(b1-4)GlcNAc(b1-4)[Fuc(a1-6)]GlcNAc']
13376	41.3085	731.275	-2	{'Hex': 3, 'HexNAc': 4, 'dHex': 1}	731.273	['GlcNAc(b1-2)Man(a1-3)[GlcNAc(b1-2)Man(a1-6)]Man(b1-4)GlcNAc(b1-4)[Fuc(a1-6)]GlcNAc']
13395	41.3865	731.275	-2	{'Hex': 3, 'HexNAc': 4, 'dHex': 1}	731.273	['GlcNAc(b1-2)Man(a1-3)[GlcNAc(b1-2)Man(a1-6)]Man(b1-4)GlcNAc(b1-4)[Fuc(a1-6)]GlcNAc']
13412	41.4524	731.275	-2	{'Hex': 3, 'HexNAc': 4, 'dHex': 1}	731.273	['GlcNAc(b1-2)Man(a1-3)[GlcNAc(b1-2)Man(a1-6)]Man(b1-4)GlcNAc(b1-4)[Fuc(a1-6)]GlcNAc']
13429	41.518	731.275	-2	{'Hex': 3, 'HexNAc': 4, 'dHex': 1}	731.273	['GlcNAc(b1-2)Man(a1-3)[GlcNAc(b1-2)Man(a1-6)]Man(b1-4)GlcNAc(b1-4)[Fuc(a1-6)]GlcNAc']
13459	41.6294	1584.59	-1	{'Hex': 5, 'HexNAc': 3, 'dHex': 1}	1584.58	['GlcNAc(b1-2)Man(a1-3)[Man(a1-3)[Man(a1-6)]Man(a1-6)]Man(b1-4)GlcNAc(b1-4)[Fuc(a1-6)]GlcNAc', 'Gal(b1-4)GlcNAc(b1-2)Man(a1-3)[Man(a1-?)Man(a1-6)]Man(b1-4)GlcNAc(b1-4)[Fuc(a1-6)]GlcNAc']
13465	41.6555	731.275	-2	{'Hex': 3, 'HexNAc': 4, 'dHex': 1}	731.273	['GlcNAc(b1-2)Man(a1-3)[GlcNAc(b1-2)Man(a1-6)]Man(b1-4)GlcNAc(b1-4)[Fuc(a1-6)]GlcNAc']
13490	41.7489	1584.58	-1	{'Hex': 5, 'HexNAc': 3, 'dHex': 1}	1584.58	['GlcNAc(b1-2)Man(a1-3)[Man(a1-3)[Man(a1-6)]Man(a1-6)]Man(b1-4)GlcNAc(b1-4)[Fuc(a1-6)]GlcNAc']
13540	41.9412	731.275	-2	{'Hex': 3, 'HexNAc': 4, 'dHex': 1}	731.273	['GlcNAc(b1-2)Man(a1-3)[GlcNAc(b1-2)Man(a1-6)]Man(b1-4)GlcNAc(b1-4)[Fuc(a1-6)]GlcNAc']
14198	44.4795	609.221	-2	{'Hex': 4, 'HexNAc': 2, 'dHex': 1}	609.22	['Man(a1-?)Man(a1-6)[Man(a1-3)]Man(b1-4)GlcNAc(b1-4)[Fuc(a1-6)]GlcNAc']
14204**	44.5005	1276.47	-1	{'Hex': 4, 'HexNAc': 3}	1276.47	['Gal(b1-4)GlcNAc(b1-2)Man(a1-3)[Man(a1-6)]Man(b1-4)GlcNAc(b1-4)GlcNAc', 'GlcNAc(b1-2)Man(a1-3)[Man(a1-?)Man(a1-6)]Man(b1-4)GlcNAc(b1-4)GlcNAc']
14365	45.125	1080.41	-2	{'Hex': 3, 'HexNAc': 6, 'dHex': 3}	1080.41	['Fuc(a1-3)[GalNAc(b1-4)]GlcNAc(b1-2)Man(a1-3)[Fuc(a1-3)[GalNAc(b1-4)]GlcNAc(b1-2)Man(a1-6)]Man(b1-4)GlcNAc(b1-4)[Fuc(a1-6)]GlcNAc']
14398	45.2564	1080.41	-2	{'Hex': 3, 'HexNAc': 6, 'dHex': 3}	1080.41	['Fuc(a1-3)[GalNAc(b1-4)]GlcNAc(b1-2)Man(a1-3)[Fuc(a1-3)[GalNAc(b1-4)]GlcNAc(b1-2)Man(a1-6)]Man(b1-4)GlcNAc(b1-4)[Fuc(a1-6)]GlcNAc']
14431	45.3902	1080.41	-2	{'Hex': 3, 'HexNAc': 6, 'dHex': 3}	1080.41	['Fuc(a1-3)[GalNAc(b1-4)]GlcNAc(b1-2)Man(a1-3)[Fuc(a1-3)[GalNAc(b1-4)]GlcNAc(b1-2)Man(a1-6)]Man(b1-4)GlcNAc(b1-4)[Fuc(a1-6)]GlcNAc']
14685	46.3719	812.301	-2	{'Hex': 4, 'HexNAc': 4, 'dHex': 1}	812.299	['Gal(b1-4)GlcNAc(b1-2)Man(a1-6)[GlcNAc(b1-2)Man(a1-3)]Man(b1-4)GlcNAc(b1-4)[Fuc(a1-6)]GlcNAc']
14715	46.4838	812.302	-2	{'Hex': 4, 'HexNAc': 4, 'dHex': 1}	812.299	['Gal(b1-4)GlcNAc(b1-2)Man(a1-6)[GlcNAc(b1-2)Man(a1-3)]Man(b1-4)GlcNAc(b1-4)[Fuc(a1-6)]GlcNAc']
14726	46.5275	812.302	-2	{'Hex': 4, 'HexNAc': 4, 'dHex': 1}	812.299	['Gal(b1-4)GlcNAc(b1-2)Man(a1-6)[GlcNAc(b1-2)Man(a1-3)]Man(b1-4)GlcNAc(b1-4)[Fuc(a1-6)]GlcNAc']
14770	46.7	812.302	-2	{'Hex': 4, 'HexNAc': 4, 'dHex': 1}	812.299	['Gal(b1-4)GlcNAc(b1-2)Man(a1-6)[GlcNAc(b1-2)Man(a1-3)]Man(b1-4)GlcNAc(b1-4)[Fuc(a1-6)]GlcNAc']
14792*	46.7829	945.333	-2	{'Hex': 6, 'HexNAc': 3, 'Neu5Ac': 1}	945.331	['Neu5Ac(a2-6)Gal(b1-4)GlcNAc(b1-2)Man(a1-3)[Man(a1-3)[Man(a1-6)]Man(a1-6)]Man(b1-4)GlcNAc(b1-4)GlcNAc', 'Neu5Ac(a2-6)Gal(b1-4)GlcNAc(b1-2)Man(a1-3)[Man(a1-2)Man(a1-3)Man(a1-6)]Man(b1-4)GlcNAc(b1-4)GlcNAc']
14807*	46.8415	945.334	-2	{'Hex': 6, 'HexNAc': 3, 'Neu5Ac': 1}	945.331	['Neu5Ac(a2-6)Gal(b1-4)GlcNAc(b1-2)Man(a1-3)[Man(a1-3)[Man(a1-6)]Man(a1-6)]Man(b1-4)GlcNAc(b1-4)GlcNAc', 'Neu5Ac(a2-6)Gal(b1-4)GlcNAc(b1-2)Man(a1-3)[Man(a1-2)Man(a1-3)Man(a1-6)]Man(b1-4)GlcNAc(b1-4)GlcNAc']
14817*	46.8773	945.334	-2	{'Hex': 6, 'HexNAc': 3, 'Neu5Ac': 1}	945.331	['Neu5Ac(a2-6)Gal(b1-4)GlcNAc(b1-2)Man(a1-3)[Man(a1-3)[Man(a1-6)]Man(a1-6)]Man(b1-4)GlcNAc(b1-4)GlcNAc', 'Neu5Ac(a2-6)Gal(b1-4)GlcNAc(b1-2)Man(a1-3)[Man(a1-2)Man(a1-3)Man(a1-6)]Man(b1-4)GlcNAc(b1-4)GlcNAc']
14827	46.9175	945.334	-2	{'Hex': 6, 'HexNAc': 3, 'Neu5Ac': 1}	945.331	['Neu5Ac(a2-?)Gal(b1-4)GlcNAc(b1-2)Man(a1-3)[Man(a1-3)[Man(a1-6)]Man(a1-6)]Man(b1-4)GlcNAc(b1-4)GlcNAc']
14839	46.9659	812.302	-2	{'Hex': 4, 'HexNAc': 4, 'dHex': 1}	812.299	['Gal(b1-4)GlcNAc(b1-2)Man(a1-6)[GlcNAc(b1-2)Man(a1-3)]Man(b1-4)GlcNAc(b1-4)[Fuc(a1-6)]GlcNAc']
14851*	47.0091	945.334	-2	{'Hex': 6, 'HexNAc': 3, 'Neu5Ac': 1}	945.331	['Neu5Ac(a2-6)Gal(b1-4)GlcNAc(b1-2)Man(a1-3)[Man(a1-3)[Man(a1-6)]Man(a1-6)]Man(b1-4)GlcNAc(b1-4)GlcNAc', 'Neu5Ac(a2-6)Gal(b1-4)GlcNAc(b1-2)Man(a1-3)[Man(a1-2)Man(a1-3)Man(a1-6)]Man(b1-4)GlcNAc(b1-4)GlcNAc']
14868*	47.0744	945.334	-2	{'Hex': 6, 'HexNAc': 3, 'Neu5Ac': 1}	945.331	['Neu5Ac(a2-6)Gal(b1-4)GlcNAc(b1-2)Man(a1-3)[Man(a1-3)[Man(a1-6)]Man(a1-6)]Man(b1-4)GlcNAc(b1-4)GlcNAc', 'Neu5Ac(a2-6)Gal(b1-4)GlcNAc(b1-2)Man(a1-3)[Man(a1-2)Man(a1-3)Man(a1-6)]Man(b1-4)GlcNAc(b1-4)GlcNAc']
14874	47.1004	812.302	-2	{'Hex': 4, 'HexNAc': 4, 'dHex': 1}	812.299	['Gal(b1-4)GlcNAc(b1-2)Man(a1-6)[GlcNAc(b1-2)Man(a1-3)]Man(b1-4)GlcNAc(b1-4)[Fuc(a1-6)]GlcNAc']
14885*	47.1394	945.334	-2	{'Hex': 6, 'HexNAc': 3, 'Neu5Ac': 1}	945.331	['Neu5Ac(a2-6)Gal(b1-4)GlcNAc(b1-2)Man(a1-3)[Man(a1-3)[Man(a1-6)]Man(a1-6)]Man(b1-4)GlcNAc(b1-4)GlcNAc', 'Neu5Ac(a2-6)Gal(b1-4)GlcNAc(b1-2)Man(a1-3)[Man(a1-2)Man(a1-3)Man(a1-6)]Man(b1-4)GlcNAc(b1-4)GlcNAc']
14896*	47.1823	945.334	-2	{'Hex': 6, 'HexNAc': 3, 'Neu5Ac': 1}	945.331	['Neu5Ac(a2-?)Gal(b1-4)GlcNAc(b1-2)Man(a1-3)[Man(a1-3)[Man(a1-6)]Man(a1-6)]Man(b1-4)GlcNAc(b1-4)GlcNAc', 'Neu5Ac(a2-6)Gal(b1-4)GlcNAc(b1-2)Man(a1-3)[Man(a1-2)Man(a1-3)Man(a1-6)]Man(b1-4)GlcNAc(b1-4)GlcNAc']
14902*	47.2041	945.334	-2	{'Hex': 6, 'HexNAc': 3, 'Neu5Ac': 1}	945.331	['Neu5Ac(a2-6)Gal(b1-4)GlcNAc(b1-2)Man(a1-3)[Man(a1-3)[Man(a1-6)]Man(a1-6)]Man(b1-4)GlcNAc(b1-4)GlcNAc', 'Neu5Ac(a2-6)Gal(b1-4)GlcNAc(b1-2)Man(a1-3)[Man(a1-2)Man(a1-3)Man(a1-6)]Man(b1-4)GlcNAc(b1-4)GlcNAc']
14905*	47.2193	945.334	-2	{'Hex': 6, 'HexNAc': 3, 'Neu5Ac': 1}	945.331	['Neu5Ac(a2-6)Gal(b1-4)GlcNAc(b1-2)Man(a1-3)[Man(a1-3)[Man(a1-6)]Man(a1-6)]Man(b1-4)GlcNAc(b1-4)GlcNAc', 'Neu5Ac(a2-6)Gal(b1-4)GlcNAc(b1-2)Man(a1-3)[Man(a1-2)Man(a1-3)Man(a1-6)]Man(b1-4)GlcNAc(b1-4)GlcNAc']
14919*	47.2691	945.334	-2	{'Hex': 6, 'HexNAc': 3, 'Neu5Ac': 1}	945.331	['Neu5Ac(a2-6)Gal(b1-4)GlcNAc(b1-2)Man(a1-3)[Man(a1-3)[Man(a1-6)]Man(a1-6)]Man(b1-4)GlcNAc(b1-4)GlcNAc', 'Neu5Ac(a2-6)Gal(b1-4)GlcNAc(b1-2)Man(a1-3)[Man(a1-2)Man(a1-3)Man(a1-6)]Man(b1-4)GlcNAc(b1-4)GlcNAc']
14936	47.3345	945.334	-2	{'Hex': 6, 'HexNAc': 3, 'Neu5Ac': 1}	945.331	['Neu5Ac(a2-6)Gal(b1-4)GlcNAc(b1-2)Man(a1-3)[Man(a1-3)[Man(a1-6)]Man(a1-6)]Man(b1-4)GlcNAc(b1-4)GlcNAc']
14953*	47.4004	945.333	-2	{'Hex': 6, 'HexNAc': 3, 'Neu5Ac': 1}	945.331	['Neu5Ac(a2-6)Gal(b1-4)GlcNAc(b1-2)Man(a1-3)[Man(a1-3)[Man(a1-6)]Man(a1-6)]Man(b1-4)GlcNAc(b1-4)GlcNAc', 'Neu5Ac(a2-6)Gal(b1-4)GlcNAc(b1-2)Man(a1-3)[Man(a1-2)Man(a1-3)Man(a1-6)]Man(b1-4)GlcNAc(b1-4)GlcNAc']
14970*	47.4662	945.334	-2	{'Hex': 6, 'HexNAc': 3, 'Neu5Ac': 1}	945.331	['Neu5Ac(a2-6)Gal(b1-4)GlcNAc(b1-2)Man(a1-3)[Man(a1-3)[Man(a1-6)]Man(a1-6)]Man(b1-4)GlcNAc(b1-4)GlcNAc', 'Neu5Ac(a2-6)Gal(b1-4)GlcNAc(b1-2)Man(a1-3)[Man(a1-2)Man(a1-3)Man(a1-6)]Man(b1-4)GlcNAc(b1-4)GlcNAc']
14996*	47.5683	945.334	-2	{'Hex': 6, 'HexNAc': 3, 'Neu5Ac': 1}	945.331	['Neu5Ac(a2-6)Gal(b1-4)GlcNAc(b1-2)Man(a1-3)[Man(a1-3)[Man(a1-6)]Man(a1-6)]Man(b1-4)GlcNAc(b1-4)GlcNAc', 'Neu5Ac(a2-6)Gal(b1-4)GlcNAc(b1-2)Man(a1-3)[Man(a1-2)Man(a1-3)Man(a1-6)]Man(b1-4)GlcNAc(b1-4)GlcNAc']
15006	47.6094	945.333	-2	{'Hex': 6, 'HexNAc': 3, 'Neu5Ac': 1}	945.331	['Neu5Ac(a2-?)Gal(b1-4)GlcNAc(b1-2)Man(a1-3)[Man(a1-3)[Man(a1-6)]Man(a1-6)]Man(b1-4)GlcNAc(b1-4)GlcNAc']
15100	47.9674	884.82	-2	{'Hex': 4, 'HexNAc': 4, 'Neu5Ac': 1}	884.818	['Neu5Ac(a2-?)Gal(b1-4)GlcNAc(b1-2)Man(a1-6)[GlcNAc(b1-2)Man(a1-3)]Man(b1-4)GlcNAc(b1-4)GlcNAc']
15174**	48.2518	872.815	-2	{'Hex': 6, 'HexNAc': 3, 'dHex': 1}	872.812	['Gal(b1-4)GlcNAc(b1-2)Man(a1-3)[Man(a1-3)[Man(a1-6)]Man(a1-6)]Man(b1-4)GlcNAc(b1-4)[Fuc(a1-6)]GlcNAc']
15208**	48.3827	872.815	-2	{'Hex': 6, 'HexNAc': 3, 'dHex': 1}	872.812	['Gal(b1-4)GlcNAc(b1-2)Man(a1-3)[Man(a1-3)[Man(a1-6)]Man(a1-6)]Man(b1-4)GlcNAc(b1-4)[Fuc(a1-6)]GlcNAc']
15210**	48.395	872.815	-2	{'Hex': 6, 'HexNAc': 3, 'dHex': 1}	872.812	['Gal(b1-4)GlcNAc(b1-2)Man(a1-3)[Man(a1-3)[Man(a1-6)]Man(a1-6)]Man(b1-4)GlcNAc(b1-4)[Fuc(a1-6)]GlcNAc']
15219	48.4263	934.355	-2	{'Hex': 3, 'HexNAc': 6, 'dHex': 1}	934.352	['GalNAc(b1-4)GlcNAc(b1-2)Man(a1-3)[GalNAc(b1-4)GlcNAc(b1-2)Man(a1-6)]Man(b1-4)GlcNAc(b1-4)[Fuc(a1-6)]GlcNAc']
15245	48.5293	934.355	-2	{'Hex': 3, 'HexNAc': 6, 'dHex': 1}	934.352	['GalNAc(b1-4)GlcNAc(b1-2)Man(a1-3)[GalNAc(b1-4)GlcNAc(b1-2)Man(a1-6)]Man(b1-4)GlcNAc(b1-4)[Fuc(a1-6)]GlcNAc']
15276	48.6449	934.356	-2	{'Hex': 3, 'HexNAc': 6, 'dHex': 1}	934.352	['GalNAc(b1-4)GlcNAc(b1-2)Man(a1-3)[GalNAc(b1-4)GlcNAc(b1-2)Man(a1-6)]Man(b1-4)GlcNAc(b1-4)[Fuc(a1-6)]GlcNAc']
15283	48.6746	934.356	-2	{'Hex': 3, 'HexNAc': 6, 'dHex': 1}	934.352	['GalNAc(b1-4)GlcNAc(b1-2)Man(a1-3)[GalNAc(b1-4)GlcNAc(b1-2)Man(a1-6)]Man(b1-4)GlcNAc(b1-4)[Fuc(a1-6)]GlcNAc']
15311	48.783	934.355	-2	{'Hex': 3, 'HexNAc': 6, 'dHex': 1}	934.352	['GalNAc(b1-4)GlcNAc(b1-2)Man(a1-3)[GalNAc(b1-4)GlcNAc(b1-2)Man(a1-6)]Man(b1-4)GlcNAc(b1-4)[Fuc(a1-6)]GlcNAc']
15330	48.8574	934.355	-2	{'Hex': 3, 'HexNAc': 6, 'dHex': 1}	934.352	['GalNAc(b1-4)GlcNAc(b1-2)Man(a1-3)[GalNAc(b1-4)GlcNAc(b1-2)Man(a1-6)]Man(b1-4)GlcNAc(b1-4)[Fuc(a1-6)]GlcNAc']
15501	49.4974	1057.4	-1	{'Hex': 3, 'HexNAc': 2, 'dHex': 1}	1057.39	['Man(a1-3)[Man(a1-6)]Man(b1-4)GlcNAc(b1-4)[Fuc(a1-6)]GlcNAc']
15577	49.7926	1038.88	-2	{'Hex': 5, 'HexNAc': 4, 'Neu5Ac': 1, 'dHex': 1}	1038.87	['Neu5Ac(a2-6)Gal(b1-4)GlcNAc(b1-2)Man(a1-3)[Gal(b1-4)GlcNAc(b1-2)Man(a1-6)]Man(b1-4)GlcNAc(b1-4)[Fuc(a1-6)]GlcNAc']
15645	50.055	528.195	-2	{'Hex': 3, 'HexNAc': 2, 'dHex': 1}	528.193	['Man(a1-3)[Man(a1-6)]Man(b1-4)GlcNAc(b1-4)[Fuc(a1-6)]GlcNAc']
15656	50.0998	832.815	-2	{'Hex': 3, 'HexNAc': 5, 'dHex': 1}	832.812	['GalNAc(b1-4)GlcNAc(b1-2)Man(a1-3)[GlcNAc(b1-2)Man(a1-6)]Man(b1-4)GlcNAc(b1-4)[Fuc(a1-6)]GlcNAc']
15768	50.5265	1002.87	-2	{'Hex': 6, 'HexNAc': 5}	1002.86	['Gal(b1-4)GlcNAc(b1-2)Man(a1-3)[Gal(b1-4)GlcNAc(b1-2)[Gal(b1-4)GlcNAc(b1-6)]Man(a1-6)]Man(b1-4)GlcNAc(b1-4)GlcNAc', 'Gal(b1-4)GlcNAc(b1-3)Gal(b1-4)GlcNAc(b1-2)Man(a1-3)[Gal(b1-4)GlcNAc(b1-2)Man(a1-6)]Man(b1-4)GlcNAc(b1-4)GlcNAc']
15778	50.5663	1002.87	-2	{'Hex': 6, 'HexNAc': 5}	1002.86	['Gal(b1-4)GlcNAc(b1-2)Man(a1-3)[Gal(b1-4)GlcNAc(b1-2)[Gal(b1-4)GlcNAc(b1-6)]Man(a1-6)]Man(b1-4)GlcNAc(b1-4)GlcNAc', 'Gal(b1-4)GlcNAc(b1-3)Gal(b1-4)GlcNAc(b1-2)Man(a1-3)[Gal(b1-4)GlcNAc(b1-2)Man(a1-6)]Man(b1-4)GlcNAc(b1-4)GlcNAc']
16136	51.9535	913.842	-2	{'Hex': 4, 'HexNAc': 5, 'dHex': 1}	913.839	['GalNAc(b1-4)GlcNAc(b1-2)Man(a1-3)[Gal(b1-4)GlcNAc(b1-2)Man(a1-6)]Man(b1-4)GlcNAc(b1-4)[Fuc(a1-6)]GlcNAc']
16164	52.0637	913.842	-2	{'Hex': 4, 'HexNAc': 5, 'dHex': 1}	913.839	['GalNAc(b1-4)GlcNAc(b1-2)Man(a1-3)[Gal(b1-4)GlcNAc(b1-2)Man(a1-6)]Man(b1-4)GlcNAc(b1-4)[Fuc(a1-6)]GlcNAc']
16197	52.1912	913.842	-2	{'Hex': 4, 'HexNAc': 5, 'dHex': 1}	913.839	['GalNAc(b1-4)GlcNAc(b1-2)Man(a1-3)[Gal(b1-4)GlcNAc(b1-2)Man(a1-6)]Man(b1-4)GlcNAc(b1-4)[Fuc(a1-6)]GlcNAc']
16241	52.3545	913.842	-2	{'Hex': 4, 'HexNAc': 5, 'dHex': 1}	913.839	['GalNAc(b1-4)GlcNAc(b1-2)Man(a1-3)[Gal(b1-4)GlcNAc(b1-2)Man(a1-6)]Man(b1-4)GlcNAc(b1-4)[Fuc(a1-6)]GlcNAc']
16343	52.7503	690.248	-2	{'Hex': 5, 'HexNAc': 2, 'dHex': 1}	690.246	['Man(a1-3)[Man(a1-6)]Man(a1-6)[Man(a1-3)]Man(b1-4)GlcNAc(b1-4)[Fuc(a1-6)]GlcNAc']
16353	52.7914	1381.5	-1	{'Hex': 5, 'HexNAc': 2, 'dHex': 1}	1381.5	['Man(a1-3)[Man(a1-6)]Man(a1-6)[Man(a1-3)]Man(b1-4)GlcNAc(b1-4)[Fuc(a1-6)]GlcNAc']
16371	52.8605	690.248	-2	{'Hex': 5, 'HexNAc': 2, 'dHex': 1}	690.246	['Man(a1-3)[Man(a1-6)]Man(a1-6)[Man(a1-3)]Man(b1-4)GlcNAc(b1-4)[Fuc(a1-6)]GlcNAc']
16385	52.9155	731.275	-2	{'Hex': 3, 'HexNAc': 4, 'dHex': 1}	731.273	['GlcNAc(b1-2)Man(a1-3)[GlcNAc(b1-2)Man(a1-6)]Man(b1-4)GlcNAc(b1-4)[Fuc(a1-6)]GlcNAc']
16411	53.0123	690.248	-2	{'Hex': 5, 'HexNAc': 2, 'dHex': 1}	690.246	['Man(a1-3)[Man(a1-6)]Man(a1-6)[Man(a1-3)]Man(b1-4)GlcNAc(b1-4)[Fuc(a1-6)]GlcNAc']
16442	53.1333	1381.5	-1	{'Hex': 5, 'HexNAc': 2, 'dHex': 1}	1381.5	['Man(a1-3)[Man(a1-6)]Man(a1-6)[Man(a1-3)]Man(b1-4)GlcNAc(b1-4)[Fuc(a1-6)]GlcNAc']
16451	53.1691	690.248	-2	{'Hex': 5, 'HexNAc': 2, 'dHex': 1}	690.246	['Man(a1-3)[Man(a1-6)]Man(a1-6)[Man(a1-3)]Man(b1-4)GlcNAc(b1-4)[Fuc(a1-6)]GlcNAc']
16513	53.4035	965.848	-2	{'Hex': 5, 'HexNAc': 4, 'Neu5Ac': 1}	965.844	['Neu5Ac(a2-6)Gal(b1-4)GlcNAc(b1-2)Man(a1-3)[Gal(b1-4)GlcNAc(b1-2)Man(a1-6)]Man(b1-4)GlcNAc(b1-4)GlcNAc']
16535	53.4903	965.848	-2	{'Hex': 5, 'HexNAc': 4, 'Neu5Ac': 1}	965.844	['Neu5Ac(a2-6)Gal(b1-4)GlcNAc(b1-2)Man(a1-6)[Gal(b1-4)GlcNAc(b1-2)Man(a1-3)]Man(b1-4)GlcNAc(b1-4)GlcNAc']
16538	53.5061	965.848	-2	{'Hex': 5, 'HexNAc': 4, 'Neu5Ac': 1}	965.844	['Neu5Ac(a2-6)Gal(b1-4)GlcNAc(b1-2)Man(a1-3)[Gal(b1-4)GlcNAc(b1-2)Man(a1-6)]Man(b1-4)GlcNAc(b1-4)GlcNAc']
16569	53.6217	965.848	-2	{'Hex': 5, 'HexNAc': 4, 'Neu5Ac': 1}	965.844	['Neu5Ac(a2-6)Gal(b1-4)GlcNAc(b1-2)Man(a1-3)[Gal(b1-4)GlcNAc(b1-2)Man(a1-6)]Man(b1-4)GlcNAc(b1-4)GlcNAc']
16572	53.6367	965.848	-2	{'Hex': 5, 'HexNAc': 4, 'Neu5Ac': 1}	965.844	['Neu5Ac(a2-6)Gal(b1-4)GlcNAc(b1-2)Man(a1-6)[Gal(b1-4)GlcNAc(b1-2)Man(a1-3)]Man(b1-4)GlcNAc(b1-4)GlcNAc']
16586	53.6863	965.847	-2	{'Hex': 5, 'HexNAc': 4, 'Neu5Ac': 1}	965.844	['Neu5Ac(a2-6)Gal(b1-4)GlcNAc(b1-2)Man(a1-6)[Gal(b1-4)GlcNAc(b1-2)Man(a1-3)]Man(b1-4)GlcNAc(b1-4)GlcNAc']
16603	53.7508	965.846	-2	{'Hex': 5, 'HexNAc': 4, 'Neu5Ac': 1}	965.844	['Neu5Ac(a2-6)Gal(b1-4)GlcNAc(b1-2)Man(a1-6)[Gal(b1-4)GlcNAc(b1-2)Man(a1-3)]Man(b1-4)GlcNAc(b1-4)GlcNAc']
16618	53.8082	965.846	-2	{'Hex': 5, 'HexNAc': 4, 'Neu5Ac': 1}	965.844	['Neu5Ac(a2-6)Gal(b1-4)GlcNAc(b1-2)Man(a1-6)[Gal(b1-4)GlcNAc(b1-2)Man(a1-3)]Man(b1-4)GlcNAc(b1-4)GlcNAc']
16620	53.8157	965.847	-2	{'Hex': 5, 'HexNAc': 4, 'Neu5Ac': 1}	965.844	['Neu5Ac(a2-6)Gal(b1-4)GlcNAc(b1-2)Man(a1-3)[Gal(b1-4)GlcNAc(b1-2)Man(a1-6)]Man(b1-4)GlcNAc(b1-4)GlcNAc']
16637	53.8806	965.848	-2	{'Hex': 5, 'HexNAc': 4, 'Neu5Ac': 1}	965.844	['Neu5Ac(a2-6)Gal(b1-4)GlcNAc(b1-2)Man(a1-3)[Gal(b1-4)GlcNAc(b1-2)Man(a1-6)]Man(b1-4)GlcNAc(b1-4)GlcNAc']
16642	53.9035	965.848	-2	{'Hex': 5, 'HexNAc': 4, 'Neu5Ac': 1}	965.844	['Neu5Ac(a2-6)Gal(b1-4)GlcNAc(b1-2)Man(a1-6)[Gal(b1-4)GlcNAc(b1-2)Man(a1-3)]Man(b1-4)GlcNAc(b1-4)GlcNAc']
16655	53.9532	965.848	-2	{'Hex': 5, 'HexNAc': 4, 'Neu5Ac': 1}	965.844	['Neu5Ac(a2-6)Gal(b1-4)GlcNAc(b1-2)Man(a1-3)[Gal(b1-4)GlcNAc(b1-2)Man(a1-6)]Man(b1-4)GlcNAc(b1-4)GlcNAc']
16671	54.012	965.847	-2	{'Hex': 5, 'HexNAc': 4, 'Neu5Ac': 1}	965.844	['Neu5Ac(a2-6)Gal(b1-4)GlcNAc(b1-2)Man(a1-6)[Gal(b1-4)GlcNAc(b1-2)Man(a1-3)]Man(b1-4)GlcNAc(b1-4)GlcNAc']
16688	54.0774	965.847	-2	{'Hex': 5, 'HexNAc': 4, 'Neu5Ac': 1}	965.844	['Neu5Ac(a2-6)Gal(b1-4)GlcNAc(b1-2)Man(a1-3)[Gal(b1-4)GlcNAc(b1-2)Man(a1-6)]Man(b1-4)GlcNAc(b1-4)GlcNAc']
16724	54.2207	965.847	-2	{'Hex': 5, 'HexNAc': 4, 'Neu5Ac': 1}	965.844	['Neu5Ac(a2-?)Gal(b1-4)GlcNAc(b1-2)Man(a1-3)[Gal(b1-4)GlcNAc(b1-2)Man(a1-6)]Man(b1-4)GlcNAc(b1-4)GlcNAc']
16743	54.2933	965.848	-2	{'Hex': 5, 'HexNAc': 4, 'Neu5Ac': 1}	965.844	['Neu5Ac(a2-6)Gal(b1-4)GlcNAc(b1-2)Man(a1-6)[Gal(b1-4)GlcNAc(b1-2)Man(a1-3)]Man(b1-4)GlcNAc(b1-4)GlcNAc']
16759	54.3551	937.337	-2	{'Hex': 5, 'HexNAc': 3, 'Neu5Ac': 1, 'dHex': 1}	937.334	['Neu5Ac(a2-6)Gal(b1-4)GlcNAc(b1-2)Man(a1-3)[Man(a1-?)Man(a1-6)]Man(b1-4)GlcNAc(b1-4)[Fuc(a1-6)]GlcNAc']
16765	54.376	937.337	-2	{'Hex': 5, 'HexNAc': 3, 'Neu5Ac': 1, 'dHex': 1}	937.334	['Neu5Ac(a2-?)Gal(b1-4)GlcNAc(b1-2)Man(a1-3)[Man(a1-?)Man(a1-6)]Man(b1-4)GlcNAc(b1-4)[Fuc(a1-6)]GlcNAc']
16781	54.438	965.847	-2	{'Hex': 5, 'HexNAc': 4, 'Neu5Ac': 1}	965.844	['Neu5Ac(a2-6)Gal(b1-4)GlcNAc(b1-2)Man(a1-3)[Gal(b1-4)GlcNAc(b1-2)Man(a1-6)]Man(b1-4)GlcNAc(b1-4)GlcNAc']
16790	54.4703	937.337	-2	{'Hex': 5, 'HexNAc': 3, 'Neu5Ac': 1, 'dHex': 1}	937.334	['Neu5Ac(a2-?)Gal(b1-4)GlcNAc(b1-2)Man(a1-3)[Man(a1-?)Man(a1-6)]Man(b1-4)GlcNAc(b1-4)[Fuc(a1-6)]GlcNAc']
16794	54.4892	937.337	-2	{'Hex': 5, 'HexNAc': 3, 'Neu5Ac': 1, 'dHex': 1}	937.334	['Neu5Ac(a2-?)Gal(b1-4)GlcNAc(b1-2)Man(a1-3)[Man(a1-?)Man(a1-6)]Man(b1-4)GlcNAc(b1-4)[Fuc(a1-6)]GlcNAc']
16824	54.6007	937.337	-2	{'Hex': 5, 'HexNAc': 3, 'Neu5Ac': 1, 'dHex': 1}	937.334	['Neu5Ac(a2-?)Gal(b1-4)GlcNAc(b1-2)Man(a1-3)[Man(a1-?)Man(a1-6)]Man(b1-4)GlcNAc(b1-4)[Fuc(a1-6)]GlcNAc']
16825	54.6058	937.337	-2	{'Hex': 5, 'HexNAc': 3, 'Neu5Ac': 1, 'dHex': 1}	937.334	['Neu5Ac(a2-6)Gal(b1-4)GlcNAc(b1-2)Man(a1-3)[Man(a1-?)Man(a1-6)]Man(b1-4)GlcNAc(b1-4)[Fuc(a1-6)]GlcNAc']
16835	54.6426	937.337	-2	{'Hex': 5, 'HexNAc': 3, 'Neu5Ac': 1, 'dHex': 1}	937.334	['Neu5Ac(a2-?)Gal(b1-4)GlcNAc(b1-2)Man(a1-3)[Man(a1-?)Man(a1-6)]Man(b1-4)GlcNAc(b1-4)[Fuc(a1-6)]GlcNAc']
16841	54.6642	937.337	-2	{'Hex': 5, 'HexNAc': 3, 'Neu5Ac': 1, 'dHex': 1}	937.334	['Neu5Ac(a2-6)Gal(b1-4)GlcNAc(b1-2)Man(a1-3)[Man(a1-?)Man(a1-6)]Man(b1-4)GlcNAc(b1-4)[Fuc(a1-6)]GlcNAc']
16862	54.7486	937.337	-2	{'Hex': 5, 'HexNAc': 3, 'Neu5Ac': 1, 'dHex': 1}	937.334	['Neu5Ac(a2-?)Gal(b1-4)GlcNAc(b1-2)Man(a1-3)[Man(a1-?)Man(a1-6)]Man(b1-4)GlcNAc(b1-4)[Fuc(a1-6)]GlcNAc']
16875	54.7946	937.336	-2	{'Hex': 5, 'HexNAc': 3, 'Neu5Ac': 1, 'dHex': 1}	937.334	['Neu5Ac(a2-?)Gal(b1-4)GlcNAc(b1-2)Man(a1-3)[Man(a1-?)Man(a1-6)]Man(b1-4)GlcNAc(b1-4)[Fuc(a1-6)]GlcNAc']
16876	54.8014	937.336	-2	{'Hex': 5, 'HexNAc': 3, 'Neu5Ac': 1, 'dHex': 1}	937.334	['Neu5Ac(a2-?)Gal(b1-4)GlcNAc(b1-2)Man(a1-3)[Man(a1-?)Man(a1-6)]Man(b1-4)GlcNAc(b1-4)[Fuc(a1-6)]GlcNAc']
16892	54.8596	937.337	-2	{'Hex': 5, 'HexNAc': 3, 'Neu5Ac': 1, 'dHex': 1}	937.334	['Neu5Ac(a2-?)Gal(b1-4)GlcNAc(b1-2)Man(a1-3)[Man(a1-?)Man(a1-6)]Man(b1-4)GlcNAc(b1-4)[Fuc(a1-6)]GlcNAc']
16926	54.9904	937.337	-2	{'Hex': 5, 'HexNAc': 3, 'Neu5Ac': 1, 'dHex': 1}	937.334	['Neu5Ac(a2-?)Gal(b1-4)GlcNAc(b1-2)Man(a1-3)[Man(a1-?)Man(a1-6)]Man(b1-4)GlcNAc(b1-4)[Fuc(a1-6)]GlcNAc']
16930	55.0097	937.337	-2	{'Hex': 5, 'HexNAc': 3, 'Neu5Ac': 1, 'dHex': 1}	937.334	['Neu5Ac(a2-?)Gal(b1-4)GlcNAc(b1-2)Man(a1-3)[Man(a1-?)Man(a1-6)]Man(b1-4)GlcNAc(b1-4)[Fuc(a1-6)]GlcNAc']
16980	55.2019	937.337	-2	{'Hex': 5, 'HexNAc': 3, 'Neu5Ac': 1, 'dHex': 1}	937.334	['Neu5Ac(a2-?)Gal(b1-4)GlcNAc(b1-2)Man(a1-3)[Man(a1-?)Man(a1-6)]Man(b1-4)GlcNAc(b1-4)[Fuc(a1-6)]GlcNAc']
17184	55.9872	893.328	-2	{'Hex': 5, 'HexNAc': 4, 'dHex': 1}	893.326	['Gal(b1-4)GlcNAc(b1-2)Man(a1-3)[Gal(b1-4)GlcNAc(b1-2)Man(a1-6)]Man(b1-4)GlcNAc(b1-4)[Fuc(a1-6)]GlcNAc']
17191	56.0117	629.735	-2	{'Hex': 3, 'HexNAc': 3, 'dHex': 1}	629.733	['GlcNAc(b1-2)Man(a1-3)[Man(a1-6)]Man(b1-4)GlcNAc(b1-4)[Fuc(a1-6)]GlcNAc']
17202*	56.0563	1260.48	-1	{'Hex': 3, 'HexNAc': 3, 'dHex': 1}	1260.47	['GlcNAc(b1-2)Man(a1-3)[Man(a1-6)]Man(b1-4)GlcNAc(b1-4)[Fuc(a1-6)]GlcNAc', 'Gal(b1-4)GlcNAc(b1-2)Man(a1-?)Man(b1-4)GlcNAc(b1-4)[Fuc(a1-6)]GlcNAc']
17211*	56.085	1260.48	-1	{'Hex': 3, 'HexNAc': 3, 'dHex': 1}	1260.47	['GlcNAc(b1-2)Man(a1-3)[Man(a1-6)]Man(b1-4)GlcNAc(b1-4)[Fuc(a1-6)]GlcNAc', 'Gal(b1-4)GlcNAc(b1-2)Man(a1-?)Man(b1-4)GlcNAc(b1-4)[Fuc(a1-6)]GlcNAc']
17249*	56.2338	629.735	-2	{'Hex': 3, 'HexNAc': 3, 'dHex': 1}	629.733	['Gal(b1-4)GlcNAc(b1-2)Man(a1-?)Man(b1-4)GlcNAc(b1-4)[Fuc(a1-6)]GlcNAc']
17254*	56.2567	629.735	-2	{'Hex': 3, 'HexNAc': 3, 'dHex': 1}	629.733	['Gal(b1-4)GlcNAc(b1-2)Man(a1-?)Man(b1-4)GlcNAc(b1-4)[Fuc(a1-6)]GlcNAc']
17267*	56.3062	1260.48	-1	{'Hex': 3, 'HexNAc': 3, 'dHex': 1}	1260.47	['GlcNAc(b1-2)Man(a1-3)[Man(a1-6)]Man(b1-4)GlcNAc(b1-4)[Fuc(a1-6)]GlcNAc', 'Gal(b1-4)GlcNAc(b1-2)Man(a1-?)Man(b1-4)GlcNAc(b1-4)[Fuc(a1-6)]GlcNAc']
17270*	56.3185	1260.48	-1	{'Hex': 3, 'HexNAc': 3, 'dHex': 1}	1260.47	['GlcNAc(b1-2)Man(a1-3)[Man(a1-6)]Man(b1-4)GlcNAc(b1-4)[Fuc(a1-6)]GlcNAc', 'Gal(b1-4)GlcNAc(b1-2)Man(a1-?)Man(b1-4)GlcNAc(b1-4)[Fuc(a1-6)]GlcNAc']
17277	56.3431	1260.48	-1	{'Hex': 3, 'HexNAc': 3, 'dHex': 1}	1260.47	['GlcNAc(b1-2)Man(a1-3)[Man(a1-6)]Man(b1-4)GlcNAc(b1-4)[Fuc(a1-6)]GlcNAc']
17284*	56.372	629.735	-2	{'Hex': 3, 'HexNAc': 3, 'dHex': 1}	629.733	['Gal(b1-4)GlcNAc(b1-2)Man(a1-?)Man(b1-4)GlcNAc(b1-4)[Fuc(a1-6)]GlcNAc', 'GlcNAc(b1-2)Man(a1-3)[Man(a1-6)]Man(b1-4)GlcNAc(b1-4)[Fuc(a1-6)]GlcNAc']
17319*	56.5145	1260.48	-1	{'Hex': 3, 'HexNAc': 3, 'dHex': 1}	1260.47	['GlcNAc(b1-2)Man(a1-3)[Man(a1-6)]Man(b1-4)GlcNAc(b1-4)[Fuc(a1-6)]GlcNAc', 'Gal(b1-4)GlcNAc(b1-2)Man(a1-?)Man(b1-4)GlcNAc(b1-4)[Fuc(a1-6)]GlcNAc']
17344*	56.6104	1260.48	-1	{'Hex': 3, 'HexNAc': 3, 'dHex': 1}	1260.47	['GlcNAc(b1-2)Man(a1-3)[Man(a1-6)]Man(b1-4)GlcNAc(b1-4)[Fuc(a1-6)]GlcNAc', 'Gal(b1-4)GlcNAc(b1-2)Man(a1-?)Man(b1-4)GlcNAc(b1-4)[Fuc(a1-6)]GlcNAc']
17642	57.7644	832.815	-2	{'Hex': 3, 'HexNAc': 5, 'dHex': 1}	832.812	['GlcNAc(b1-2)Man(a1-3)[GlcNAc(b1-2)[GlcNAc(b1-6)]Man(a1-6)]Man(b1-4)GlcNAc(b1-4)[Fuc(a1-6)]GlcNAc']
17764	58.2324	1018.36	-2	{'Hex': 6, 'HexNAc': 3, 'Neu5Ac': 1, 'dHex': 1}	1018.36	['Neu5Ac(a2-?)Gal(b1-4)GlcNAc(b1-2)Man(a1-3)[Man(a1-3)[Man(a1-6)]Man(a1-6)]Man(b1-4)GlcNAc(b1-4)[Fuc(a1-6)]GlcNAc']
17773	58.2643	1018.36	-2	{'Hex': 6, 'HexNAc': 3, 'Neu5Ac': 1, 'dHex': 1}	1018.36	['Neu5Ac(a2-?)Gal(b1-4)GlcNAc(b1-2)Man(a1-3)[Man(a1-3)[Man(a1-6)]Man(a1-6)]Man(b1-4)GlcNAc(b1-4)[Fuc(a1-6)]GlcNAc']
17780	58.294	1018.36	-2	{'Hex': 6, 'HexNAc': 3, 'Neu5Ac': 1, 'dHex': 1}	1018.36	['Neu5Ac(a2-?)Gal(b1-4)GlcNAc(b1-2)Man(a1-3)[Man(a1-3)[Man(a1-6)]Man(a1-6)]Man(b1-4)GlcNAc(b1-4)[Fuc(a1-6)]GlcNAc']
17818	58.4351	1018.36	-2	{'Hex': 6, 'HexNAc': 3, 'Neu5Ac': 1, 'dHex': 1}	1018.36	['Neu5Ac(a2-?)Gal(b1-4)GlcNAc(b1-2)Man(a1-3)[Man(a1-3)[Man(a1-6)]Man(a1-6)]Man(b1-4)GlcNAc(b1-4)[Fuc(a1-6)]GlcNAc']
17825	58.4661	1018.36	-2	{'Hex': 6, 'HexNAc': 3, 'Neu5Ac': 1, 'dHex': 1}	1018.36	['Neu5Ac(a2-?)Gal(b1-4)GlcNAc(b1-2)Man(a1-3)[Man(a1-3)[Man(a1-6)]Man(a1-6)]Man(b1-4)GlcNAc(b1-4)[Fuc(a1-6)]GlcNAc']
17854	58.5633	1075.89	-2	{'Hex': 6, 'HexNAc': 5, 'dHex': 1}	1075.89	['Gal(b1-4)GlcNAc(b1-2)[Gal(b1-4)GlcNAc(b1-4)]Man(a1-3)[Gal(b1-4)GlcNAc(b1-2)Man(a1-6)]Man(b1-4)GlcNAc(b1-4)[Fuc(a1-6)]GlcNAc', 'Gal(b1-4)GlcNAc(b1-2)Man(a1-3)[Gal(b1-4)GlcNAc(b1-2)[Gal(b1-4)GlcNAc(b1-6)]Man(a1-6)]Man(b1-4)GlcNAc(b1-4)[Fuc(a1-6)]GlcNAc']
17894**	58.676	864.306	-2	{'Hex': 5, 'HexNAc': 3, 'Neu5Ac': 1}	864.305	['Neu5Ac(a2-?)Gal(b1-4)GlcNAc(b1-2)Man(a1-3)[Man(a1-?)Man(a1-6)]Man(b1-4)GlcNAc(b1-4)GlcNAc']
18083	59.1678	1038.88	-2	{'Hex': 5, 'HexNAc': 4, 'Neu5Ac': 1, 'dHex': 1}	1038.87	['Neu5Ac(a2-6)Gal(b1-4)GlcNAc(b1-2)Man(a1-3)[Gal(b1-4)GlcNAc(b1-2)Man(a1-6)]Man(b1-4)GlcNAc(b1-4)[Fuc(a1-6)]GlcNAc']
18092	59.1957	1038.88	-2	{'Hex': 5, 'HexNAc': 4, 'Neu5Ac': 1, 'dHex': 1}	1038.87	['Neu5Ac(a2-6)Gal(b1-4)GlcNAc(b1-2)Man(a1-3)[Gal(b1-4)GlcNAc(b1-2)Man(a1-6)]Man(b1-4)GlcNAc(b1-4)[Fuc(a1-6)]GlcNAc']
18093	59.1976	1038.88	-2	{'Hex': 5, 'HexNAc': 4, 'Neu5Ac': 1, 'dHex': 1}	1038.87	['Neu5Ac(a2-6)Gal(b1-4)GlcNAc(b1-2)Man(a1-3)[Gal(b1-4)GlcNAc(b1-2)Man(a1-6)]Man(b1-4)GlcNAc(b1-4)[Fuc(a1-6)]GlcNAc']
18095	59.2045	945.334	-2	{'Hex': 6, 'HexNAc': 3, 'Neu5Ac': 1}	945.331	['Neu5Ac(a2-?)Gal(b1-4)GlcNAc(b1-2)Man(a1-3)[Man(a1-3)[Man(a1-6)]Man(a1-6)]Man(b1-4)GlcNAc(b1-4)GlcNAc']
18107	59.2413	945.334	-2	{'Hex': 6, 'HexNAc': 3, 'Neu5Ac': 1}	945.331	['Neu5Ac(a2-?)Gal(b1-4)GlcNAc(b1-2)Man(a1-3)[Man(a1-3)[Man(a1-6)]Man(a1-6)]Man(b1-4)GlcNAc(b1-4)GlcNAc']
18122	59.2912	1075.89	-2	{'Hex': 6, 'HexNAc': 5, 'dHex': 1}	1075.89	['Gal(b1-4)GlcNAc(b1-2)Man(a1-3)[Gal(b1-4)GlcNAc(b1-2)[Gal(b1-4)GlcNAc(b1-6)]Man(a1-6)]Man(b1-4)GlcNAc(b1-4)[Fuc(a1-6)]GlcNAc', 'Gal(b1-4)GlcNAc(b1-2)[Gal(b1-4)GlcNAc(b1-4)]Man(a1-3)[Gal(b1-4)GlcNAc(b1-2)Man(a1-6)]Man(b1-4)GlcNAc(b1-4)[Fuc(a1-6)]GlcNAc', 'Gal(b1-4)GlcNAc(b1-3)Gal(b1-4)GlcNAc(b1-2)Man(a1-6)[Gal(b1-4)GlcNAc(b1-2)Man(a1-3)]Man(b1-4)GlcNAc(b1-4)[Fuc(a1-6)]GlcNAc']
18131	59.3185	1038.88	-2	{'Hex': 5, 'HexNAc': 4, 'Neu5Ac': 1, 'dHex': 1}	1038.87	['Neu5Ac(a2-6)Gal(b1-4)GlcNAc(b1-2)Man(a1-3)[Gal(b1-4)GlcNAc(b1-2)Man(a1-6)]Man(b1-4)GlcNAc(b1-4)[Fuc(a1-6)]GlcNAc']
18134	59.3304	945.333	-2	{'Hex': 6, 'HexNAc': 3, 'Neu5Ac': 1}	945.331	['Neu5Ac(a2-?)Gal(b1-4)GlcNAc(b1-2)Man(a1-3)[Man(a1-3)[Man(a1-6)]Man(a1-6)]Man(b1-4)GlcNAc(b1-4)GlcNAc']
18148	59.379	1038.88	-2	{'Hex': 5, 'HexNAc': 4, 'Neu5Ac': 1, 'dHex': 1}	1038.87	['Neu5Ac(a2-6)Gal(b1-4)GlcNAc(b1-2)Man(a1-3)[Gal(b1-4)GlcNAc(b1-2)Man(a1-6)]Man(b1-4)GlcNAc(b1-4)[Fuc(a1-6)]GlcNAc']
18153	59.3982	1075.89	-2	{'Hex': 6, 'HexNAc': 5, 'dHex': 1}	1075.89	['Gal(b1-4)GlcNAc(b1-2)Man(a1-3)[Gal(b1-4)GlcNAc(b1-2)[Gal(b1-4)GlcNAc(b1-6)]Man(a1-6)]Man(b1-4)GlcNAc(b1-4)[Fuc(a1-6)]GlcNAc', 'Gal(b1-4)GlcNAc(b1-2)[Gal(b1-4)GlcNAc(b1-4)]Man(a1-3)[Gal(b1-4)GlcNAc(b1-2)Man(a1-6)]Man(b1-4)GlcNAc(b1-4)[Fuc(a1-6)]GlcNAc', 'Gal(b1-4)GlcNAc(b1-3)Gal(b1-4)GlcNAc(b1-2)Man(a1-3)[Gal(b1-4)GlcNAc(b1-2)Man(a1-6)]Man(b1-4)GlcNAc(b1-4)[Fuc(a1-6)]GlcNAc']
18158	59.4153	1038.88	-2	{'Hex': 5, 'HexNAc': 4, 'Neu5Ac': 1, 'dHex': 1}	1038.87	['Neu5Ac(a2-6)Gal(b1-4)GlcNAc(b1-2)Man(a1-3)[Gal(b1-4)GlcNAc(b1-2)Man(a1-6)]Man(b1-4)GlcNAc(b1-4)[Fuc(a1-6)]GlcNAc']
18161	59.4267	945.333	-2	{'Hex': 6, 'HexNAc': 3, 'Neu5Ac': 1}	945.331	['Neu5Ac(a2-?)Gal(b1-4)GlcNAc(b1-2)Man(a1-3)[Man(a1-3)[Man(a1-6)]Man(a1-6)]Man(b1-4)GlcNAc(b1-4)GlcNAc']
18166	59.4437	1038.88	-2	{'Hex': 5, 'HexNAc': 4, 'Neu5Ac': 1, 'dHex': 1}	1038.87	['Neu5Ac(a2-6)Gal(b1-4)GlcNAc(b1-2)Man(a1-3)[Gal(b1-4)GlcNAc(b1-2)Man(a1-6)]Man(b1-4)GlcNAc(b1-4)[Fuc(a1-6)]GlcNAc']
18171	59.463	945.333	-2	{'Hex': 6, 'HexNAc': 3, 'Neu5Ac': 1}	945.331	['Neu5Ac(a2-?)Gal(b1-4)GlcNAc(b1-2)Man(a1-3)[Man(a1-3)[Man(a1-6)]Man(a1-6)]Man(b1-4)GlcNAc(b1-4)GlcNAc']
18184	59.5088	1038.88	-2	{'Hex': 5, 'HexNAc': 4, 'Neu5Ac': 1, 'dHex': 1}	1038.87	['Neu5Ac(a2-6)Gal(b1-4)GlcNAc(b1-2)Man(a1-3)[Gal(b1-4)GlcNAc(b1-2)Man(a1-6)]Man(b1-4)GlcNAc(b1-4)[Fuc(a1-6)]GlcNAc']
18187	59.5224	1075.89	-2	{'Hex': 6, 'HexNAc': 5, 'dHex': 1}	1075.89	['Gal(b1-4)GlcNAc(b1-2)Man(a1-3)[Gal(b1-4)GlcNAc(b1-2)[Gal(b1-4)GlcNAc(b1-6)]Man(a1-6)]Man(b1-4)GlcNAc(b1-4)[Fuc(a1-6)]GlcNAc', 'Gal(b1-4)GlcNAc(b1-2)[Gal(b1-4)GlcNAc(b1-4)]Man(a1-3)[Gal(b1-4)GlcNAc(b1-2)Man(a1-6)]Man(b1-4)GlcNAc(b1-4)[Fuc(a1-6)]GlcNAc', 'Gal(b1-4)GlcNAc(b1-3)Gal(b1-4)GlcNAc(b1-2)Man(a1-6)[Gal(b1-4)GlcNAc(b1-2)Man(a1-3)]Man(b1-4)GlcNAc(b1-4)[Fuc(a1-6)]GlcNAc']
18202	59.5751	1038.88	-2	{'Hex': 5, 'HexNAc': 4, 'Neu5Ac': 1, 'dHex': 1}	1038.87	['Neu5Ac(a2-6)Gal(b1-4)GlcNAc(b1-2)Man(a1-3)[Gal(b1-4)GlcNAc(b1-2)Man(a1-6)]Man(b1-4)GlcNAc(b1-4)[Fuc(a1-6)]GlcNAc']
18203	59.581	1258.46	-2	{'Hex': 7, 'HexNAc': 6, 'dHex': 1}	1258.46	['Gal(b1-4)GlcNAc(b1-2)[Gal(b1-4)GlcNAc(b1-4)]Man(a1-3)[Gal(b1-4)GlcNAc(b1-2)[Gal(b1-4)GlcNAc(b1-6)]Man(a1-6)]Man(b1-4)GlcNAc(b1-4)[Fuc(a1-6)]GlcNAc']
18204	59.5853	1258.46	-2	{'Hex': 7, 'HexNAc': 6, 'dHex': 1}	1258.46	['Gal(b1-4)GlcNAc(b1-2)[Gal(b1-4)GlcNAc(b1-4)]Man(a1-3)[Gal(b1-4)GlcNAc(b1-2)[Gal(b1-4)GlcNAc(b1-6)]Man(a1-6)]Man(b1-4)GlcNAc(b1-4)[Fuc(a1-6)]GlcNAc']
18207	59.5958	1038.88	-2	{'Hex': 5, 'HexNAc': 4, 'Neu5Ac': 1, 'dHex': 1}	1038.87	['Neu5Ac(a2-6)Gal(b1-4)GlcNAc(b1-2)Man(a1-3)[Gal(b1-4)GlcNAc(b1-2)Man(a1-6)]Man(b1-4)GlcNAc(b1-4)[Fuc(a1-6)]GlcNAc']
18209	59.6029	945.334	-2	{'Hex': 6, 'HexNAc': 3, 'Neu5Ac': 1}	945.331	['Neu5Ac(a2-?)Gal(b1-4)GlcNAc(b1-2)Man(a1-3)[Man(a1-3)[Man(a1-6)]Man(a1-6)]Man(b1-4)GlcNAc(b1-4)GlcNAc']
18220	59.6429	1038.88	-2	{'Hex': 5, 'HexNAc': 4, 'Neu5Ac': 1, 'dHex': 1}	1038.87	['Neu5Ac(a2-6)Gal(b1-4)GlcNAc(b1-2)Man(a1-3)[Gal(b1-4)GlcNAc(b1-2)Man(a1-6)]Man(b1-4)GlcNAc(b1-4)[Fuc(a1-6)]GlcNAc']
18237	59.7065	1258.46	-2	{'Hex': 7, 'HexNAc': 6, 'dHex': 1}	1258.46	['Gal(b1-4)GlcNAc(b1-2)[Gal(b1-4)GlcNAc(b1-4)]Man(a1-3)[Gal(b1-4)GlcNAc(b1-2)[Gal(b1-4)GlcNAc(b1-6)]Man(a1-6)]Man(b1-4)GlcNAc(b1-4)[Fuc(a1-6)]GlcNAc']
18238	59.7126	1038.88	-2	{'Hex': 5, 'HexNAc': 4, 'Neu5Ac': 1, 'dHex': 1}	1038.87	['Neu5Ac(a2-6)Gal(b1-4)GlcNAc(b1-2)Man(a1-3)[Gal(b1-4)GlcNAc(b1-2)Man(a1-6)]Man(b1-4)GlcNAc(b1-4)[Fuc(a1-6)]GlcNAc']
18251	59.7607	965.847	-2	{'Hex': 5, 'HexNAc': 4, 'Neu5Ac': 1}	965.844	['Neu5Ac(a2-?)Gal(b1-4)GlcNAc(b1-2)Man(a1-6)[Gal(b1-4)GlcNAc(b1-2)Man(a1-3)]Man(b1-4)GlcNAc(b1-4)GlcNAc']
18254	59.7709	1038.88	-2	{'Hex': 5, 'HexNAc': 4, 'Neu5Ac': 1, 'dHex': 1}	1038.87	['Neu5Ac(a2-6)Gal(b1-4)GlcNAc(b1-2)Man(a1-3)[Gal(b1-4)GlcNAc(b1-2)Man(a1-6)]Man(b1-4)GlcNAc(b1-4)[Fuc(a1-6)]GlcNAc']
18257	59.7867	1258.46	-2	{'Hex': 7, 'HexNAc': 6, 'dHex': 1}	1258.46	['Gal(b1-4)GlcNAc(b1-2)[Gal(b1-4)GlcNAc(b1-4)]Man(a1-3)[Gal(b1-4)GlcNAc(b1-2)[Gal(b1-4)GlcNAc(b1-6)]Man(a1-6)]Man(b1-4)GlcNAc(b1-4)[Fuc(a1-6)]GlcNAc']
18258	59.7902	965.847	-2	{'Hex': 5, 'HexNAc': 4, 'Neu5Ac': 1}	965.844	['Neu5Ac(a2-?)Gal(b1-4)GlcNAc(b1-2)Man(a1-6)[Gal(b1-4)GlcNAc(b1-2)Man(a1-3)]Man(b1-4)GlcNAc(b1-4)GlcNAc']
18272	59.8419	965.846	-2	{'Hex': 5, 'HexNAc': 4, 'Neu5Ac': 1}	965.844	['Neu5Ac(a2-6)Gal(b1-4)GlcNAc(b1-2)Man(a1-6)[Gal(b1-4)GlcNAc(b1-2)Man(a1-3)]Man(b1-4)GlcNAc(b1-4)GlcNAc']
18273	59.8472	1038.88	-2	{'Hex': 5, 'HexNAc': 4, 'Neu5Ac': 1, 'dHex': 1}	1038.87	['Neu5Ac(a2-6)Gal(b1-4)GlcNAc(b1-2)Man(a1-3)[Gal(b1-4)GlcNAc(b1-2)Man(a1-6)]Man(b1-4)GlcNAc(b1-4)[Fuc(a1-6)]GlcNAc']
18283	59.8822	1038.88	-2	{'Hex': 5, 'HexNAc': 4, 'Neu5Ac': 1, 'dHex': 1}	1038.87	['Neu5Ac(a2-?)Gal(b1-4)GlcNAc(b1-2)Man(a1-6)[Gal(b1-4)GlcNAc(b1-2)Man(a1-3)]Man(b1-4)GlcNAc(b1-4)[Fuc(a1-6)]GlcNAc']
18291	59.9153	1258.46	-2	{'Hex': 7, 'HexNAc': 6, 'dHex': 1}	1258.46	['Gal(b1-4)GlcNAc(b1-2)[Gal(b1-4)GlcNAc(b1-4)]Man(a1-3)[Gal(b1-4)GlcNAc(b1-2)[Gal(b1-4)GlcNAc(b1-6)]Man(a1-6)]Man(b1-4)GlcNAc(b1-4)[Fuc(a1-6)]GlcNAc']
18292	59.9187	1038.88	-2	{'Hex': 5, 'HexNAc': 4, 'Neu5Ac': 1, 'dHex': 1}	1038.87	['Neu5Ac(a2-?)Gal(b1-4)GlcNAc(b1-2)Man(a1-6)[Gal(b1-4)GlcNAc(b1-2)Man(a1-3)]Man(b1-4)GlcNAc(b1-4)[Fuc(a1-6)]GlcNAc']
18305	59.9648	965.847	-2	{'Hex': 5, 'HexNAc': 4, 'Neu5Ac': 1}	965.844	['Neu5Ac(a2-6)Gal(b1-4)GlcNAc(b1-2)Man(a1-6)[Gal(b1-4)GlcNAc(b1-2)Man(a1-3)]Man(b1-4)GlcNAc(b1-4)GlcNAc']
18307	59.9771	937.336	-2	{'Hex': 5, 'HexNAc': 3, 'Neu5Ac': 1, 'dHex': 1}	937.334	['Neu5Ac(a2-?)Gal(b1-4)GlcNAc(b1-2)Man(a1-3)[Man(a1-?)Man(a1-6)]Man(b1-4)GlcNAc(b1-4)[Fuc(a1-6)]GlcNAc']
18317	60.0121	937.336	-2	{'Hex': 5, 'HexNAc': 3, 'Neu5Ac': 1, 'dHex': 1}	937.334	['Neu5Ac(a2-?)Gal(b1-4)GlcNAc(b1-2)Man(a1-3)[Man(a1-?)Man(a1-6)]Man(b1-4)GlcNAc(b1-4)[Fuc(a1-6)]GlcNAc']
18323	60.0369	937.336	-2	{'Hex': 5, 'HexNAc': 3, 'Neu5Ac': 1, 'dHex': 1}	937.334	['Neu5Ac(a2-?)Gal(b1-4)GlcNAc(b1-2)Man(a1-3)[Man(a1-?)Man(a1-6)]Man(b1-4)GlcNAc(b1-4)[Fuc(a1-6)]GlcNAc']
18324	60.0423	965.847	-2	{'Hex': 5, 'HexNAc': 4, 'Neu5Ac': 1}	965.844	['Neu5Ac(a2-?)Gal(b1-4)GlcNAc(b1-2)Man(a1-6)[Gal(b1-4)GlcNAc(b1-2)Man(a1-3)]Man(b1-4)GlcNAc(b1-4)GlcNAc']
18331	60.0668	1258.46	-2	{'Hex': 7, 'HexNAc': 6, 'dHex': 1}	1258.46	['Gal(b1-4)GlcNAc(b1-2)[Gal(b1-4)GlcNAc(b1-4)]Man(a1-3)[Gal(b1-4)GlcNAc(b1-2)[Gal(b1-4)GlcNAc(b1-6)]Man(a1-6)]Man(b1-4)GlcNAc(b1-4)[Fuc(a1-6)]GlcNAc']
18332	60.0702	937.336	-2	{'Hex': 5, 'HexNAc': 3, 'Neu5Ac': 1, 'dHex': 1}	937.334	['Neu5Ac(a2-?)Gal(b1-4)GlcNAc(b1-2)Man(a1-3)[Man(a1-?)Man(a1-6)]Man(b1-4)GlcNAc(b1-4)[Fuc(a1-6)]GlcNAc']
18334	60.0782	1258.46	-2	{'Hex': 7, 'HexNAc': 6, 'dHex': 1}	1258.46	['Gal(b1-4)GlcNAc(b1-2)[Gal(b1-4)GlcNAc(b1-4)]Man(a1-3)[Gal(b1-4)GlcNAc(b1-2)[Gal(b1-4)GlcNAc(b1-6)]Man(a1-6)]Man(b1-4)GlcNAc(b1-4)[Fuc(a1-6)]GlcNAc']
18356	60.1606	937.337	-2	{'Hex': 5, 'HexNAc': 3, 'Neu5Ac': 1, 'dHex': 1}	937.334	['Neu5Ac(a2-?)Gal(b1-4)GlcNAc(b1-2)Man(a1-3)[Man(a1-?)Man(a1-6)]Man(b1-4)GlcNAc(b1-4)[Fuc(a1-6)]GlcNAc']
18373	60.2259	937.336	-2	{'Hex': 5, 'HexNAc': 3, 'Neu5Ac': 1, 'dHex': 1}	937.334	['Neu5Ac(a2-?)Gal(b1-4)GlcNAc(b1-2)Man(a1-3)[Man(a1-?)Man(a1-6)]Man(b1-4)GlcNAc(b1-4)[Fuc(a1-6)]GlcNAc']
18380	60.2552	1018.36	-2	{'Hex': 6, 'HexNAc': 3, 'Neu5Ac': 1, 'dHex': 1}	1018.36	['Neu5Ac(a2-?)Gal(b1-4)GlcNAc(b1-2)Man(a1-3)[Man(a1-3)[Man(a1-6)]Man(a1-6)]Man(b1-4)GlcNAc(b1-4)[Fuc(a1-6)]GlcNAc']
18393	60.3064	937.336	-2	{'Hex': 5, 'HexNAc': 3, 'Neu5Ac': 1, 'dHex': 1}	937.334	['Neu5Ac(a2-?)Gal(b1-4)GlcNAc(b1-2)Man(a1-3)[Man(a1-?)Man(a1-6)]Man(b1-4)GlcNAc(b1-4)[Fuc(a1-6)]GlcNAc']
18407	60.3559	937.336	-2	{'Hex': 5, 'HexNAc': 3, 'Neu5Ac': 1, 'dHex': 1}	937.334	['Neu5Ac(a2-?)Gal(b1-4)GlcNAc(b1-2)Man(a1-3)[Man(a1-?)Man(a1-6)]Man(b1-4)GlcNAc(b1-4)[Fuc(a1-6)]GlcNAc']
18426	60.4332	937.336	-2	{'Hex': 5, 'HexNAc': 3, 'Neu5Ac': 1, 'dHex': 1}	937.334	['Neu5Ac(a2-?)Gal(b1-4)GlcNAc(b1-2)Man(a1-3)[Man(a1-?)Man(a1-6)]Man(b1-4)GlcNAc(b1-4)[Fuc(a1-6)]GlcNAc']
18434	60.4611	1038.88	-2	{'Hex': 5, 'HexNAc': 4, 'Neu5Ac': 1, 'dHex': 1}	1038.87	['Neu5Ac(a2-?)Gal(b1-4)GlcNAc(b1-2)Man(a1-3)[Gal(b1-4)GlcNAc(b1-2)Man(a1-6)]Man(b1-4)GlcNAc(b1-4)[Fuc(a1-6)]GlcNAc']
18443	60.4983	1221.44	-2	{'Hex': 6, 'HexNAc': 5, 'Neu5Ac': 1, 'dHex': 1}	1221.44	['Neu5Ac(a2-6)Gal(b1-4)GlcNAc(b1-3)Gal(b1-4)GlcNAc(b1-2)Man(a1-3)[Gal(b1-4)GlcNAc(b1-2)Man(a1-6)]Man(b1-4)GlcNAc(b1-4)[Fuc(a1-6)]GlcNAc']
18469	60.5947	957.849	-2	{'Hex': 4, 'HexNAc': 4, 'Neu5Ac': 1, 'dHex': 1}	957.847	['Neu5Ac(a2-6)Gal(b1-4)GlcNAc(b1-2)Man(a1-6)[GlcNAc(b1-2)Man(a1-3)]Man(b1-4)GlcNAc(b1-4)[Fuc(a1-6)]GlcNAc']
18493	60.6881	1038.88	-2	{'Hex': 5, 'HexNAc': 4, 'Neu5Ac': 1, 'dHex': 1}	1038.87	['Neu5Ac(a2-?)Gal(b1-4)GlcNAc(b1-2)Man(a1-6)[Gal(b1-4)GlcNAc(b1-2)Man(a1-3)]Man(b1-4)GlcNAc(b1-4)[Fuc(a1-6)]GlcNAc']
18509	60.746	1038.88	-2	{'Hex': 5, 'HexNAc': 4, 'Neu5Ac': 1, 'dHex': 1}	1038.87	['Neu5Ac(a2-?)Gal(b1-4)GlcNAc(b1-2)Man(a1-3)[Gal(b1-4)GlcNAc(b1-2)Man(a1-6)]Man(b1-4)GlcNAc(b1-4)[Fuc(a1-6)]GlcNAc']
18511	60.7583	1038.88	-2	{'Hex': 5, 'HexNAc': 4, 'Neu5Ac': 1, 'dHex': 1}	1038.87	['Neu5Ac(a2-6)Gal(b1-4)GlcNAc(b1-2)Man(a1-3)[Gal(b1-4)GlcNAc(b1-2)Man(a1-6)]Man(b1-4)GlcNAc(b1-4)[Fuc(a1-6)]GlcNAc']
18528	60.8231	1038.88	-2	{'Hex': 5, 'HexNAc': 4, 'Neu5Ac': 1, 'dHex': 1}	1038.87	['Neu5Ac(a2-?)Gal(b1-4)GlcNAc(b1-2)Man(a1-6)[Gal(b1-4)GlcNAc(b1-2)Man(a1-3)]Man(b1-4)GlcNAc(b1-4)[Fuc(a1-6)]GlcNAc']
18543	60.876	1038.88	-2	{'Hex': 5, 'HexNAc': 4, 'Neu5Ac': 1, 'dHex': 1}	1038.87	['Neu5Ac(a2-?)Gal(b1-4)GlcNAc(b1-2)Man(a1-6)[Gal(b1-4)GlcNAc(b1-2)Man(a1-3)]Man(b1-4)GlcNAc(b1-4)[Fuc(a1-6)]GlcNAc']
18560	60.9403	1038.88	-2	{'Hex': 5, 'HexNAc': 4, 'Neu5Ac': 1, 'dHex': 1}	1038.87	['Neu5Ac(a2-6)Gal(b1-?)GlcNAc(b1-2)Man(a1-3)[Gal(b1-?)GlcNAc(b1-2)Man(a1-6)]Man(b1-4)GlcNAc(b1-4)[Fuc(a1-6)]GlcNAc']
18561	60.9444	1038.88	-2	{'Hex': 5, 'HexNAc': 4, 'Neu5Ac': 1, 'dHex': 1}	1038.87	['Neu5Ac(a2-?)Gal(b1-4)GlcNAc(b1-2)Man(a1-6)[Gal(b1-4)GlcNAc(b1-2)Man(a1-3)]Man(b1-4)GlcNAc(b1-4)[Fuc(a1-6)]GlcNAc']
18580	61.0167	1038.88	-2	{'Hex': 5, 'HexNAc': 4, 'Neu5Ac': 1, 'dHex': 1}	1038.87	['Neu5Ac(a2-?)Gal(b1-4)GlcNAc(b1-2)Man(a1-3)[Gal(b1-4)GlcNAc(b1-2)Man(a1-6)]Man(b1-4)GlcNAc(b1-4)[Fuc(a1-6)]GlcNAc']
18596	61.076	1038.88	-2	{'Hex': 5, 'HexNAc': 4, 'Neu5Ac': 1, 'dHex': 1}	1038.87	['Neu5Ac(a2-6)Gal(b1-4)GlcNAc(b1-2)Man(a1-3)[Gal(b1-4)GlcNAc(b1-2)Man(a1-6)]Man(b1-4)GlcNAc(b1-4)[Fuc(a1-6)]GlcNAc']
18612	61.1343	1038.88	-2	{'Hex': 5, 'HexNAc': 4, 'Neu5Ac': 1, 'dHex': 1}	1038.87	['Neu5Ac(a2-6)Gal(b1-4)GlcNAc(b1-2)Man(a1-3)[Gal(b1-4)GlcNAc(b1-2)Man(a1-6)]Man(b1-4)GlcNAc(b1-4)[Fuc(a1-6)]GlcNAc']
18614	61.1467	1038.88	-2	{'Hex': 5, 'HexNAc': 4, 'Neu5Ac': 1, 'dHex': 1}	1038.87	['Neu5Ac(a2-?)Gal(b1-4)GlcNAc(b1-2)Man(a1-6)[Gal(b1-4)GlcNAc(b1-2)Man(a1-3)]Man(b1-4)GlcNAc(b1-4)[Fuc(a1-6)]GlcNAc']
18637	61.2326	1038.88	-2	{'Hex': 5, 'HexNAc': 4, 'Neu5Ac': 1, 'dHex': 1}	1038.87	['Neu5Ac(a2-?)Gal(b1-4)GlcNAc(b1-2)Man(a1-6)[Gal(b1-4)GlcNAc(b1-2)Man(a1-3)]Man(b1-4)GlcNAc(b1-4)[Fuc(a1-6)]GlcNAc']
19167	63.2516	1184.42	-2	{'Hex': 5, 'HexNAc': 4, 'Neu5Ac': 2, 'dHex': 1}	1184.42	['Neu5Ac(a2-?)Gal(b1-4)GlcNAc(b1-2)Man(a1-3)[Neu5Ac(a2-?)Gal(b1-4)GlcNAc(b1-2)Man(a1-6)]Man(b1-4)GlcNAc(b1-4)[Fuc(a1-6)]GlcNAc']
19538	64.6363	1184.42	-2	{'Hex': 5, 'HexNAc': 4, 'Neu5Ac': 2, 'dHex': 1}	1184.42	['Neu5Ac(a2-?)Gal(b1-4)GlcNAc(b1-2)Man(a1-3)[Neu5Ac(a2-?)Gal(b1-4)GlcNAc(b1-2)Man(a1-6)]Man(b1-4)GlcNAc(b1-4)[Fuc(a1-6)]GlcNAc']

### Sheet: CandyCrunch
scan number	retention time	precursor m/z	charge	predicted composition	predicted m/z	predicted glycan structures
[15346, 15362, 15381, 15396, 15415, 15449, 15450, 15467, 15482, 15502, 15503, 15519, 15553, 15561, 15573, 15604, 15645, 15658]	49.3	528.195	-2	{'Hex': 3, 'HexNAc': 2, 'dHex': 1}	528.193	[('Man(a1-3)[Man(a1-6)]Man(b1-4)GlcNAc(b1-4)[Fuc(a1-6)]GlcNAc', 0.4228)]
[23653]	79.34	556.669	-2	{'HexNAc': 3, 'Hex': 3}	556.704	[('GlcNAc(b1-2)Man(a1-3)[Man(a1-6)]Man(b1-4)GlcNAc(b1-4)GlcNAc', 0.11030000000000001)]
[14559]	45.88	556.69	-2	{'HexNAc': 3, 'Hex': 3}	556.704	[('GlcNAc(b1-2)Man(a1-3)[Man(a1-6)]Man(b1-4)GlcNAc(b1-4)GlcNAc', 0.1115)]
[17858, 17948, 18055]	58.82	731.08	-2	{'HexNAc': 4, 'Hex': 3, 'dHex': 1}	731.273	[('GlcNAc(b1-2)Man(a1-3)[GlcNAc(b1-2)Man(a1-6)]Man(b1-4)GlcNAc(b1-4)[Fuc(a1-6)]GlcNAc', 0.9243000000000001)]
[16352, 16385, 16416, 16424, 16453, 16473]	52.92	731.275	-2	{'HexNAc': 4, 'Hex': 3, 'dHex': 1}	731.273	[('GlcNAc(b1-2)Man(a1-3)[GlcNAc(b1-2)Man(a1-6)]Man(b1-4)GlcNAc(b1-4)[Fuc(a1-6)]GlcNAc', 0.798)]
[12100, 12123, 12141, 12155, 12172, 12187, 12206, 12210, 12224, 12259, 12285, 12317]	36.65	731.275	-2	{'HexNAc': 4, 'Hex': 3, 'dHex': 1}	731.273	[('GlcNAc(b1-2)Man(a1-3)[GlcNAc(b1-2)Man(a1-6)]Man(b1-4)GlcNAc(b1-4)[Fuc(a1-6)]GlcNAc', 0.7415)]
[8705, 8735, 8761, 8768, 8770, 8786, 8819, 8820, 8837, 8848, 8871, 8875, 8888, 8923, 8975, 9034]	23.56	779.273	-2	{'Hex': 7, 'HexNAc': 2}	779.27	[('Man(a1-2)Man(a1-6)[Man(a1-3)]Man(a1-6)[Man(a1-2)Man(a1-3)]Man(b1-4)GlcNAc(b1-4)GlcNAc', 0.488)]
[8200, 8211, 8221, 8227, 8255, 8273, 8284, 8291, 8309, 8312, 8327, 8347, 8366, 8430, 8443, 8390]	22.05	779.273	-2	{'Hex': 7, 'HexNAc': 2}	779.27	[('Man(a1-2)Man(a1-6)[Man(a1-3)]Man(a1-6)[Man(a1-2)Man(a1-3)]Man(b1-4)GlcNAc(b1-4)GlcNAc', 0.42710000000000004), ('Man(a1-2)Man(a1-2)Man(a1-3)[Man(a1-3)[Man(a1-6)]Man(a1-6)]Man(b1-4)GlcNAc(b1-4)GlcNAc', 0.41040000000000004)]
[8796]	23.6	799.754	-2	{'Hex': 6, 'HexNAc': 3}	799.783	[('Gal(b1-4)GlcNAc(b1-2)Man(a1-3)[Man(a1-3)[Man(a1-6)]Man(a1-6)]Man(b1-4)GlcNAc(b1-4)GlcNAc', 0.36940000000000006)]
[8266]	22.02	799.754	-2	{'Hex': 6, 'HexNAc': 3}	799.783	[('Gal(b1-4)GlcNAc(b1-2)Man(a1-3)[Man(a1-3)[Man(a1-6)]Man(a1-6)]Man(b1-4)GlcNAc(b1-4)GlcNAc', 0.35070000000000007)]
[11423, 11445, 11451, 11461, 11485, 11503, 11523, 11538, 11546, 11557, 11579, 11594, 11630, 11663]	34.16	799.785	-2	{'Hex': 6, 'HexNAc': 3}	799.783	[('Gal(b1-4)GlcNAc(b1-2)Man(a1-3)[Man(a1-3)[Man(a1-6)]Man(a1-6)]Man(b1-4)GlcNAc(b1-4)GlcNAc', 0.5519000000000001)]
[7401, 7431, 7467]	18.86	820.299	-2	{'Hex': 5, 'HexNAc': 4}	820.297	[('Gal(b1-4)GlcNAc(b1-2)Man(a1-3)[Gal(b1-4)GlcNAc(b1-2)Man(a1-6)]Man(b1-4)GlcNAc(b1-4)GlcNAc', 0.5448000000000001)]
[13234, 13248, 13261, 13291, 13319, 13329, 13345]	40.98	820.3	-2	{'Hex': 5, 'HexNAc': 4}	820.297	[('Gal(b1-4)GlcNAc(b1-2)Man(a1-3)[Gal(b1-4)GlcNAc(b1-2)Man(a1-6)]Man(b1-4)GlcNAc(b1-4)GlcNAc', 1.0)]
[17674, 17678, 17705, 17708, 17739, 17740, 17756, 17790, 17795, 17813]	58	856.309	-2	{'Neu5Ac': 1, 'Hex': 4, 'HexNAc': 3, 'dHex': 1}	856.307	[('Neu5Ac(a2-3)Gal(b1-4)GlcNAc(b1-2)Man(a1-3)[Man(a1-6)]Man(b1-4)GlcNAc(b1-4)[Fuc(a1-6)]GlcNAc', 0.6580000000000001)]
[9077, 9138]	24.69	860.299	-2	{'Hex': 8, 'HexNAc': 2}	860.296	[('Man(a1-2)Man(a1-2)Man(a1-6)[Man(a1-3)]Man(a1-6)[Man(a1-2)Man(a1-3)]Man(b1-4)GlcNAc(b1-4)GlcNAc', 0.512)]
[13181, 13208, 13226, 13240, 13257, 13267, 13292, 13295, 13312, 13348]	40.85	864.307	-2	{'Neu5Ac': 1, 'Hex': 5, 'HexNAc': 3}	864.305	[('Neu5Ac(a2-6)Gal(b1-4)GlcNAc(b1-2)Man(a1-3)[Man(a1-6)Man(a1-6)]Man(b1-4)GlcNAc(b1-4)GlcNAc', 0.2677)]
[9853, 9879, 9912, 9923, 9956]	27.8	872.815	-2	{'Hex': 6, 'HexNAc': 3, 'dHex': 1}	872.812	[('Gal(b1-4)GlcNAc(b1-2)Man(a1-3)[Man(a1-3)[Man(a1-6)]Man(a1-6)]Man(b1-4)GlcNAc(b1-4)[Fuc(a1-6)]GlcNAc', 0.9654)]
[15143, 15154, 15174, 15186, 15208, 15210, 15225, 15256, 15259, 15264, 15277, 15312, 15333]	48.45	872.815	-2	{'Hex': 6, 'HexNAc': 3, 'dHex': 1}	872.812	[('Gal(b1-4)GlcNAc(b1-2)Man(a1-3)[Man(a1-3)[Man(a1-6)]Man(a1-6)]Man(b1-4)GlcNAc(b1-4)[Fuc(a1-6)]GlcNAc', 0.9313)]
[8081, 8332, 8527, 8348, 8418]	22.52	880.779	-2	{'Hex': 7, 'HexNAc': 3}	880.81	[('Gal(a1-3)Gal(b1-4)GlcNAc(b1-2)Man(a1-3)[Man(a1-3)[Man(a1-6)]Man(a1-6)]Man(b1-4)GlcNAc(b1-4)GlcNAc', 0.5132)]
[16914, 16927, 16932, 16963, 16977, 16994, 17009, 17011, 17028, 17031, 17045, 17063, 17079, 17099, 17132, 17143, 17176, 17184]	55.25	893.328	-2	{'Hex': 5, 'HexNAc': 4, 'dHex': 1}	893.326	[('Gal(b1-4)GlcNAc(b1-2)Man(a1-3)[Gal(b1-4)GlcNAc(b1-2)Man(a1-6)]Man(b1-4)GlcNAc(b1-4)[Fuc(a1-6)]GlcNAc', 1.0)]
[10628, 10656, 10690, 10731, 10768]	30.82	893.328	-2	{'Hex': 5, 'HexNAc': 4, 'dHex': 1}	893.326	[('Gal(b1-4)GlcNAc(b1-2)Man(a1-3)[Gal(b1-4)GlcNAc(b1-2)Man(a1-6)]Man(b1-4)GlcNAc(b1-4)[Fuc(a1-6)]GlcNAc', 1.0)]
[11444, 11455, 11474, 11502, 11520, 11539, 11556, 11574, 11593, 11608, 11625, 11644, 11659, 11676, 11707, 11710, 11731, 11765]	34.15	895.343	-1	{'Hex': 2, 'HexNAc': 2, 'dHex': 1}	895.341	[('Man(a1-6)Man(b1-4)GlcNAc(b1-4)[Fuc(a1-6)]GlcNAc', 0.7009)]
[10272, 10286, 10317, 10329, 10346, 10380, 10382, 10398, 10431, 10442, 10450, 10486, 10565]	29.62	911.339	-1	{'Hex': 3, 'HexNAc': 2}	911.336	[('Man(a1-3)[Man(a1-6)]Man(b1-4)GlcNAc(b1-4)GlcNAc', 0.8166)]
[15219, 15245, 15276, 15283, 15311, 15330]	48.67	934.356	-2	{'HexNAc': 6, 'Hex': 3, 'dHex': 1}	934.352	[('GlcNAc(b1-2)[GlcNAc(b1-4)]Man(a1-3)[GlcNAc(b1-2)[GlcNAc(b1-6)]Man(a1-6)]Man(b1-4)GlcNAc(b1-4)[Fuc(a1-6)]GlcNAc', 0.7169000000000001)]
[9205, 9374, 9389, 9401, 9433, 9458, 9469, 9487]	26.07	941.326	-2	{'Hex': 9, 'HexNAc': 2}	941.323	[('Man(a1-2)Man(a1-2)Man(a1-3)[Man(a1-2)Man(a1-3)[Man(a1-2)Man(a1-6)]Man(a1-6)]Man(b1-4)GlcNAc(b1-4)GlcNAc', 1.0)]
[8889, 8940, 8993, 9063, 9137]	23.96	941.326	-2	{'Hex': 9, 'HexNAc': 2}	941.323	[('Man(a1-2)Man(a1-2)Man(a1-3)[Man(a1-2)Man(a1-3)[Man(a1-2)Man(a1-6)]Man(a1-6)]Man(b1-4)GlcNAc(b1-4)GlcNAc', 1.0)]
[8378, 8392, 8414, 8419, 8449, 8460, 8462, 8484, 8514, 8519, 8542, 8553, 8571, 8600, 8606, 8629, 8651, 8674, 8732, 8787, 8838, 8653, 8713, 8769, 8823]	22.83	941.331	-2	{'Hex': 9, 'HexNAc': 2}	941.323	[('Man(a1-2)Man(a1-2)Man(a1-3)[Man(a1-2)Man(a1-3)[Man(a1-2)Man(a1-6)]Man(a1-6)]Man(b1-4)GlcNAc(b1-4)GlcNAc', 1.0)]
[17762, 17791]	58.34	974.354	-2	{'Hex': 6, 'HexNAc': 4, 'dHex': 1}	974.352	[('Gal(a1-3)Gal(b1-4)GlcNAc(b1-2)Man(a1-6)[Gal(b1-4)GlcNAc(b1-2)Man(a1-3)]Man(b1-4)GlcNAc(b1-4)[Fuc(a1-6)]GlcNAc', 1.0)]
[11652]	34.65	974.355	-2	{'Hex': 6, 'HexNAc': 4, 'dHex': 1}	974.352	[('Gal(a1-3)Gal(b1-4)GlcNAc(b1-2)Man(a1-6)[Gal(b1-4)GlcNAc(b1-2)Man(a1-3)]Man(b1-4)GlcNAc(b1-4)[Fuc(a1-6)]GlcNAc', 1.0)]
[8488, 8576, 8683]	22.7	1002.8	-2	{'Hex': 6, 'HexNAc': 5}	1002.86	[('Gal(b1-4)GlcNAc(b1-2)[Gal(b1-4)GlcNAc(b1-4)]Man(a1-3)[Gal(b1-4)GlcNAc(b1-2)Man(a1-6)]Man(b1-4)GlcNAc(b1-4)GlcNAc', 0.4153)]
[15768, 15778]	50.57	1002.87	-2	{'Hex': 6, 'HexNAc': 5}	1002.86	[('Gal(b1-4)GlcNAc(b1-2)Man(a1-3)[Gal(b1-4)GlcNAc(b1-2)[Gal(b1-4)GlcNAc(b1-6)]Man(a1-6)]Man(b1-4)GlcNAc(b1-4)GlcNAc', 0.5248), ('Gal(b1-4)GlcNAc(b1-2)[Gal(b1-4)GlcNAc(b1-4)]Man(a1-3)[Gal(b1-4)GlcNAc(b1-2)Man(a1-6)]Man(b1-4)GlcNAc(b1-4)GlcNAc', 0.4289)]
[18380, 18391, 18446]	60.3	1018.36	-2	{'Neu5Ac': 1, 'Hex': 6, 'HexNAc': 3, 'dHex': 1}	1018.36	[('Neu5Ac(a2-6)Gal(b1-4)GlcNAc(b1-2)Man(a1-3)[Man(a1-3)[Man(a1-6)]Man(a1-6)]Man(b1-4)GlcNAc(b1-4)[Fuc(a1-6)]GlcNAc', 1.0)]
[9444, 9452, 9466, 9474, 9500, 9514, 9517, 9534, 9551, 9554, 9568, 9587, 9602, 9655, 9714]	26.45	1022.35	-2	{'Hex': 10, 'HexNAc': 2}	1022.35	[('Glc(a1-3)Man(a1-2)Man(a1-2)Man(a1-3)[Man(a1-2)Man(a1-3)[Man(a1-2)Man(a1-6)]Man(a1-6)]Man(b1-4)GlcNAc(b1-4)GlcNAc', 1.0)]
[15618]	49.95	1039.38	-2	{'dHex': 3, 'Hex': 5, 'HexNAc': 4}	1039.38	[('Fuc(a1-3)[Gal(b1-4)]GlcNAc(b1-2)Man(a1-3)[Fuc(a1-3)[Gal(b1-4)]GlcNAc(b1-2)Man(a1-6)]Man(b1-4)GlcNAc(b1-4)[Fuc(a1-6)]GlcNAc', 1.0)]
[11518, 11582]	34.38	1055.24	-2	{'Hex': 7, 'HexNAc': 4, 'dHex': 1}	1055.38	[('Gal(b1-4)GlcNAc(b1-2)[Gal(b1-4)GlcNAc(b1-4)]Man(a1-3)[Man(a1-3)[Man(a1-6)]Man(a1-6)]Man(b1-4)GlcNAc(b1-4)[Fuc(a1-6)]GlcNAc', 1.0)]
[15336, 15350, 15366, 15395, 15413, 15431, 15448, 15466, 15484, 15501, 15518, 15537, 15552, 15569, 15596, 15603, 15624, 15655]	49.17	1057.4	-1	{'Hex': 3, 'HexNAc': 2, 'dHex': 1}	1057.39	[('Man(a1-3)[Man(a1-6)]Man(b1-4)GlcNAc(b1-4)[Fuc(a1-6)]GlcNAc', 1.0)]
[10730]	31.1	1057.4	-1	{'Hex': 3, 'HexNAc': 2, 'dHex': 1}	1057.39	[('Man(a1-3)[Man(a1-6)]Man(b1-4)GlcNAc(b1-4)[Fuc(a1-6)]GlcNAc', 0.8231999999999999)]
[9456, 9472, 9518, 9532, 9540, 9571, 9650]	26.48	1073.39	-1	{'Hex': 4, 'HexNAc': 2}	1073.39	[('Man(a1-2)Man(a1-6)[Man(a1-3)]Man(b1-4)GlcNAc(b1-4)GlcNAc', 0.11080000000000001)]
[8253]	21.97	1073.39	-1	{'Hex': 4, 'HexNAc': 2}	1073.39	[('Man(a1-2)Man(a1-3)[Man(a1-6)]Man(b1-4)GlcNAc(b1-4)GlcNAc', 0.3003)]
[15339]	48.89	1075.9	-2	{'Hex': 6, 'HexNAc': 5, 'dHex': 1}	1075.89	[('Gal(b1-4)GlcNAc(b1-2)[Gal(b1-4)GlcNAc(b1-4)]Man(a1-3)[Gal(b1-4)GlcNAc(b1-2)Man(a1-6)]Man(b1-4)GlcNAc(b1-4)[Fuc(a1-6)]GlcNAc', 0.5281133022035273), ('Gal(b1-4)GlcNAc(b1-2)Man(a1-3)[Gal(b1-4)GlcNAc(b1-2)[Gal(b1-4)GlcNAc(b1-6)]Man(a1-6)]Man(b1-4)GlcNAc(b1-4)[Fuc(a1-6)]GlcNAc', 0.4718866977964728)]
[14365, 14398, 14400, 14431, 14465, 14466, 14504]	45.39	1080.41	-2	{'dHex': 3, 'HexNAc': 6, 'Hex': 3}	1080.41	[('Fuc(a1-3)[GalNAc(b1-4)]GlcNAc(b1-2)Man(a1-3)[Fuc(a1-3)[GalNAc(b1-4)]GlcNAc(b1-2)Man(a1-6)]Man(b1-4)GlcNAc(b1-4)[Fuc(a1-6)]GlcNAc', 0.7352000000000001)]
[18218, 18239, 18241, 18274, 18286, 18311, 18314, 18350, 18383, 18401, 18409, 18443, 18459, 18485, 18494]	59.72	1221.44	-2	{'Neu5Ac': 1, 'Hex': 6, 'HexNAc': 5, 'dHex': 1}	1221.44	[('Neu5Ac(a2-6)Gal(b1-4)GlcNAc(b1-3)Gal(b1-4)GlcNAc(b1-2)Man(a1-6)[Gal(b1-4)GlcNAc(b1-2)Man(a1-3)]Man(b1-4)GlcNAc(b1-4)[Fuc(a1-6)]GlcNAc', 1.0)]
[12094]	36.35	1235.44	-1	{'Hex': 5, 'HexNAc': 2}	1235.44	[('Man(a1-3)[Man(a1-6)]Man(a1-6)[Man(a1-3)]Man(b1-4)GlcNAc(b1-4)GlcNAc', 0.9631)]
[11698, 11706, 11723, 11762, 11763, 11781, 11814, 11816, 11835, 11867, 11868, 11907, 11918, 11920, 11970, 11994, 12023]	35.08	1235.45	-1	{'Hex': 5, 'HexNAc': 2}	1235.44	[('Man(a1-3)[Man(a1-6)]Man(a1-6)[Man(a1-3)]Man(b1-4)GlcNAc(b1-4)GlcNAc', 0.9736)]
[18172, 18194, 18203, 18204, 18237, 18255, 18257, 18291, 18331, 18334, 18367]	59.59	1258.46	-2	{'Hex': 7, 'HexNAc': 6, 'dHex': 1}	1258.46	[('Gal(b1-4)GlcNAc(b1-2)[Gal(b1-4)GlcNAc(b1-4)]Man(a1-3)[Gal(b1-4)GlcNAc(b1-2)[Gal(b1-4)GlcNAc(b1-6)]Man(a1-6)]Man(b1-4)GlcNAc(b1-4)[Fuc(a1-6)]GlcNAc', 1.0)]
[1823]	5.48	1258.77	-2	{'Hex': 7, 'HexNAc': 6, 'dHex': 1}	1258.46	[('Gal(b1-4)GlcNAc(b1-2)[Gal(b1-4)GlcNAc(b1-4)]Man(a1-3)[Gal(b1-4)GlcNAc(b1-2)[Gal(b1-4)GlcNAc(b1-6)]Man(a1-6)]Man(b1-4)GlcNAc(b1-4)[Fuc(a1-6)]GlcNAc', 1.0)]
[17202, 17211, 17267, 17270, 17277, 17319, 17344]	56.32	1260.48	-1	{'HexNAc': 3, 'Hex': 3, 'dHex': 1}	1260.47	[('GlcNAc(b1-2)Man(a1-6)[Man(a1-3)]Man(b1-4)GlcNAc(b1-4)[Fuc(a1-6)]GlcNAc', 0.7179959100204499), ('GlcNAc(b1-2)Man(a1-3)[Man(a1-6)]Man(b1-4)GlcNAc(b1-4)[Fuc(a1-6)]GlcNAc', 0.2820040899795501)]
[11843]	35.37	1260.48	-1	{'HexNAc': 3, 'Hex': 3, 'dHex': 1}	1260.47	[('GlcNAc(b1-2)Man(a1-3)[Man(a1-6)]Man(b1-4)GlcNAc(b1-4)[Fuc(a1-6)]GlcNAc', 0.6220080820640348), ('GlcNAc(b1-2)Man(a1-6)[Man(a1-3)]Man(b1-4)GlcNAc(b1-4)[Fuc(a1-6)]GlcNAc', 0.37799191793596526)]
[14204]	44.5	1276.47	-1	{'Hex': 4, 'HexNAc': 3}	1276.47	[('Gal(b1-4)GlcNAc(b1-2)Man(a1-6)[Man(a1-3)]Man(b1-4)GlcNAc(b1-4)GlcNAc', 0.1277)]
[16353, 16378, 16419, 16442, 16495]	53.05	1381.5	-1	{'Hex': 5, 'HexNAc': 2, 'dHex': 1}	1381.5	[('Man(a1-3)[Man(a1-6)]Man(a1-6)[Man(a1-3)]Man(b1-4)GlcNAc(b1-4)[Fuc(a1-6)]GlcNAc', 0.4314)]
[9800]	27.49	1397.5	-1	{'Hex': 6, 'HexNAc': 2}	1397.49	[('Man(a1-2)Man(a1-3)[Man(a1-3)[Man(a1-6)]Man(a1-6)]Man(b1-4)GlcNAc(b1-4)GlcNAc', 1.0)]
[8481, 8496, 8533, 8575, 8607, 8640, 8657, 8701, 8718, 8783, 8794, 8868]	22.98	1397.5	-1	{'Hex': 6, 'HexNAc': 2}	1397.49	[('Man(a1-2)Man(a1-3)[Man(a1-3)[Man(a1-6)]Man(a1-6)]Man(b1-4)GlcNAc(b1-4)GlcNAc', 1.0)]
[18417, 18442, 18445, 18476, 18496, 18537, 18585, 18586, 18597, 18600, 18642, 18647, 18664, 18665, 18688, 18698, 18716, 18720, 18750, 18791, 18795, 18819, 18857, 18859, 18892]	61.27	1404.01	-2	{'Neu5Ac': 1, 'Hex': 7, 'HexNAc': 6, 'dHex': 1}	1404.01	[('Neu5Ac(a2-3)Gal(b1-4)[Fuc(a1-3)]GlcNAc(b1-3)Gal(b1-4)GlcNAc(b1-3)Gal(b1-4)GlcNAc(b1-2)Man(a1-6)[Gal(b1-4)GlcNAc(b1-2)Man(a1-3)]Man(b1-4)GlcNAc(b1-4)GlcNAc', 0.445)]
[9751]	27.3	1438.53	-1	{'HexNAc': 3, 'Hex': 5}	1438.52	[('Gal(a1-3)Gal(b1-4)GlcNAc(b1-2)Man(a1-3)[Man(a1-6)]Man(b1-4)GlcNAc(b1-4)GlcNAc', 0.22)]
[13305, 13320, 13366]	41.09	1463.56	-1	{'HexNAc': 4, 'Hex': 3, 'dHex': 1}	1463.55	[('GlcNAc(b1-2)Man(a1-3)[GlcNAc(b1-2)Man(a1-6)]Man(b1-4)GlcNAc(b1-4)[Fuc(a1-6)]GlcNAc', 1.0)]
[8741, 8754, 8781, 8805, 8826, 8847, 8856, 8898, 8909]	23.71	1559.55	-1	{'Hex': 7, 'HexNAc': 2}	1559.55	[('Man(a1-2)Man(a1-2)Man(a1-3)[Man(a1-3)[Man(a1-6)]Man(a1-6)]Man(b1-4)GlcNAc(b1-4)GlcNAc', 0.764)]
[8246, 8259, 8320]	22	1559.55	-1	{'Hex': 7, 'HexNAc': 2}	1559.55	[('Man(a1-2)Man(a1-2)Man(a1-3)[Man(a1-3)[Man(a1-6)]Man(a1-6)]Man(b1-4)GlcNAc(b1-4)GlcNAc', 0.5116)]
[8337, 8342, 8356, 8416, 8422, 8455]	22.53	1721.61	-1	{'Hex': 8, 'HexNAc': 2}	1721.6	[('Man(a1-2)Man(a1-3)[Man(a1-2)Man(a1-6)]Man(a1-6)[Man(a1-2)Man(a1-3)]Man(b1-4)GlcNAc(b1-4)GlcNAc', 0.532)]
